# A mushroom-body output neuron that mediates octopamine-driven and hunger-motivated feeding in *Drosophila*

**DOI:** 10.64898/2026.03.13.711740

**Authors:** Xianyuan Zhang, Sangyu Xu, Joses Ho, James C. Stewart, Adam Claridge-Chang

## Abstract

Feeding behavior requires the integration of environmental cues, metabolic signals, and internal states through neuromodulatory networks, yet the role of specific neuromodulatory neurons and how they are coordinated in controlling feeding remains unclear. Using automated feed-tracking and optogenetics in *Drosophila melanogaster*, we found that activation of two octopaminergic neurons (VPM3/4) increases food consumption. Both VPM neurons form direct synapses with a mushroom-body output neuron MBON11, which, through opto-activation and opto-inhibition, can exert bidirectional control over food intake, with sexually dimorphic effects. Epistasis experiments demonstrated that octopamine-driven feeding requires functional MBON11 output. Additionally, we found that the dopaminergic PPL101 neurons, which also synapse with MBON11, are required for hunger-driven feeding. Ethomic analysis contextualized with natural hunger and satiety provided a holistic view of how different neuron types linked to the mushroom-body influence feeding behaviors. This analysis revealed that MBON11 interventions best recapitulate natural hunger-satiety transitions. These findings revealed a circuit where two neuromodulatory neuron types with distinct unidirectional feeding effects—octopaminergic VPM3/4 (instructive but not required) and dopaminergic PPL101 (required but not instructive)—converge onto MBON11, a neuron whose activity is both required for and instructive of hunger-related feeding. This circuit arrangement may represent an architecture for integrating multiple motivational signals in feeding regulation.

**Key points:**

1. When activated, octopaminergic VPM3 and VPM4 cells drive increased food consumption, effects that require octopamine signaling and are dependent on MBON11 function.
2. Octopaminergic neuronal activity is not required for hunger-driven feeding.
3. Receiving direct synaptic inputs from VPM3 and 4, MBON11 neurons bidirectionally control feeding, and broadly phenocopy natural hunger–satiety transitions.
4. Dopaminergic PPL101 neurons that synapse onto MBON11 are required for hunger-motivated feeding.
5. MBON11 appears to integrate octopaminergic and dopaminergic signals, and regulate the feeding behavioral state.

## Supplemental Table 1 for "A mushroom-body output neuron that mediates octopamine-driven and hunger-motivated feeding in *Drosophila*"

### Sheet: Figure 1
Figure	Panel	Genotype 1	Genotype 2	Assay	Protocol	N ctrls light off	N test light off	N ctrls light on	N test light on	∆ Effect size	CI-	CI+	P	Description
1	B	w; Tdc2-Gal4/UAS-Chrimson; +	na	Espresso	liquid food level measurement	na	na	na	na	na	na	na	na	An example of liquid-food level of feeding events from a Tdc2>Chr fly.
1	C	w; Tdc2-Gal4/UAS-Chrimson; +	na	Espresso	Y-position measurement	na	na	na	na	na	na	na	na	An example of Y-position tracking of feeding events from a Tdc2>Chr fly.
1	D	w; Tdc2-G4;+ and w; UAS-Chrimson;+	w; Tdc2-Gal4/UAS-Chrimson; +	Espresso	feeding assessment	60	30	80	40	na	na	na	na	feed time and meal size over time
1	E	w; Tdc2-G4;+ and w; UAS-Chrimson;+	w; Tdc2-Gal4/UAS-Chrimson; +	Espresso	feeding assessment	60	30	80	40	na	na	na	na	time series of feed volume
1	F	w; Tdc2-G4;+ and w; UAS-Chrimson;+	w; Tdc2-Gal4/UAS-Chrimson; +	Espresso	locomotor assessment	60	30	80	40	na	na	na	na	time series of locomotor speed
1	G	w; Tdc2-G4;+ and w; UAS-Chrimson;+	w; Tdc2-Gal4/UAS-Chrimson; +	Espresso	feeding measurement	60	30	80	40	68.1646	48.6739	89.5412	0	Feed volume comparisons between the light off test-ctrl delta and light on test-ctrl delta
1	H	w; Tdc2-G4;+ and w; UAS-Chrimson;+	w; Tdc2-Gal4/UAS-Chrimson; +	Espresso	feeding measurement	60	30	80	40	0.761099	0.617603	0.916263	0	Average locomotor speed comparisons between the light off test-ctrl delta and light on test-ctrl delta

### Sheet: Figure 2
Figure	Panel	Genotype 1	Genotype 2	Assay	Protocol	N ctrls light off	N test light off	N ctrls light on	N test light on	∆ Effect size	CI-	CI+	P	Description
2	A	w; Tdc2-p65.AD/UAS-Chrimson; R76H04-G4.DBD	na	Confocal microscope	Imaging	na	na	na	na	na	na	na	na	Confocal imaging
2	B	w; UAS-Chrimson; Tdc2-p65.AD, R95A10-G4.DBD	na	Confocal microscope	Imaging	na	na	na	na	na	na	na	na	Confocal imaging
2	C	w; Tdc2-p65.AD; R76H04-G4.DBD and w; UAS-Chrimson; +	w; Tdc2-p65.AD/UAS-Chrimson; R76H04-G4.DBD	Espresso	feeding assessment	59	29	60	30	101.772	62.9169	140.422	0	Feed volume
2	D	w; +; Tdc2-p65.AD, R95A10-G4.DBD and w; UAS-Chrimson; +	w; UAS-Chrimson; Tdc2-p65.AD, R95A10-G4.DBD	Espresso	feeding assessment	79	39	58	30	80.2101	37.9864	121.355	0.0002	Feed volume
2	E	w; Tdc2-p65.AD; R76H04-G4.DBD and w; UAS-Chrimson; +	w; Tdc2-p65.AD/UAS-Chrimson; R76H04-G4.DBD	Espresso	feeding assessment	59	29	60	30	101.772	62.9169	140.422	0	Feed volume
2	E	w; Tdc2-p65.AD; R76H04-G4.DBD and w; UAS-Tbh-RNAi; UAS-Chrimson	w; Tdc2-p65.AD/UAS-Tbh-RNAi; R76H04-G4.DBD/UAS-Chrimson	Espresso	feeding assessment	22	15	46	23	38.4657	-56.2663	148.349	0.4812	Feed volume
2	E	w; Tdc2-p65.AD; R76H04-G4.DBD and w; UAS-vGlut-RNAi; UAS-Chrimson	w; Tdc2-p65.AD/UAS-vGlut-RNAi; R76H04-G4.DBD/UAS-Chrimson	Espresso	feeding assessment	20	10	34	15	133.595	21.9372	232.702	0.0078	Feed volume
2	F	w; +; Tdc2-p65.AD,R95A10-G4.DBD and w; UAS-Chrimson; +	w; UAS-Chrimson; Tdc2-p65.AD, R95A10-G4.DBD	Espresso	feeding assessment	79	39	58	30	80.2101	37.9864	121.355	0.0002	Feed volume
2	F	w; +; Tdc2-p65.AD, R95A10-G4.DBD and w; UAS-Tbh-RNAi; UAS-Chrimson	w; UAS-Tbh-RNAi; Tdc2-p65.AD, R95A10-G4.DBD/UAS-Chrimson	Espresso	feeding assessment	60	30	40	20	18.341	-66.6106	121.32	0.7542	Feed volume
2	F	w; +; Tdc2-p65.AD, R95A10-G4.DBD and w; UAS-vGlut-RNAi ;UAS-Chrimson	w; UAS-vGlut-RNAi; Tdc2-p65.AD, R95A10-G4.DBD/UAS-Chrimson	Espresso	feeding assessment	61	29	81	39	34.0314	2.11743	65.6862	0.031	Feed volume
2	F	TbhnM18; +; Tdc2-p65.AD, R95A10-G4.DBD and w; UAS-vGlut-RNAi ;UAS-Chrimson	TbhnM18; UAS-vGlut-RNAi; Tdc2-p65.AD, R95A10-G4.DBD/UAS-Chrimson	Espresso	feeding assessment	39	21	40	20	-2.41501	-41.5006	35.1376	0.882	Feed volume

### Sheet: Figure 3
Figure	Panel	Genotype 1	Genotype 2	Assay	Protocol	N ctrls light off	N test light off	N ctrls light on	N test light on	∆ Effect size	CI-	CI+	P	Description
3	B	na	na	connectomics analysis	na	na	na	na	na	na	na	na	na	connectomics analysis
3	C	w; Tdc2-LexA; MB112C-G4/UAS-CD4-spGFP1-10, lexAop-CD4-spGFP11	na	Confocal microscope	Imaging	na	na	na	na	na	na	na	na	Confocal imaging
3	D	w; +; MB112C-G4 and w; UAS-Chrimson; +	w; UAS-Chrimson; MB112C-G4	Espresso	feeding assessment	60	30	80	40	31.7884	3.92651	58.2535	0.0378	Feed volume
3	E	w; +; MB112C-G4 and w; +; UAS-ACR1	w; +; MB112C-G4/UAS-ACR1	Espresso	feeding assessment	56	28	40	20	-152.34	-222.134	-82.5389	0.0012	Feed volume
3	F	w; +; MB112C-G4 and w; +; UAS-ACR1	w; +; MB112C-G4/UAS-ACR1	Espresso	feeding assessment	56	40	28	20	-152.34	-219.673	-81.1498	0	Experiment1
3	F	w; +; MB112C-G4 and w; +; UAS-ACR1	w; +; MB112C-G4/UAS-ACR1	Espresso	feeding assessment	40	60	20	30	-71.2064	-140.221	0.362567	0.07	Experiment2
3	F	w; +; MB112C-G4 and w; +; UAS-ACR1	w; +; MB112C-G4/UAS-ACR1	Espresso	feeding assessment	41	60	19	30	-141.958	-231.241	-54.3313	0.0026	Experiment3
3	F	w; +; MB112C-G4 and w; +; UAS-ACR1	w; +; MB112C-G4/UAS-ACR1	Espresso	feeding assessment	na	na	na	na	-120.35	-165.75	-76.39	na	mini meta
3	G	w; +; MB112C-G4 and w; +; UAS-ACR1	w; +; MB112C-G4/UAS-ACR1	Espresso	feeding assessment	56	27	40	20	-294.08	-408.48	-173.97	0	Feed volume
3	H	w; +; MB112C-G4	w; +; UAS-ACR1	Ground feeding assay	feeding assessment	na	na	59	57	0.15	0.03	0.27	0.0116	Proportion of flies that fed 5% sucrose comparisons between 24-h starved MB112C-G4/+ and UAS-ACR1/+ flies
3	H	w; +; MB112C-G4	MB112C-G4/UAS-ACR1	Ground feeding assay	feeding assessment	na	na	59	48	-0.5	-0.66	-0.34	0	Proportion of flies that fed 5% sucrose comparisons between 24-h starved MB112C-G4/+ and MB112C-G4>UAS-ACR1 flies

### Sheet: Figure 4
Figure	Panel	Genotype 1	Genotype 2	Assay	Protocol	N ctrls light off	N test light off	N ctrls light on	N test light on	∆ Effect size	CI-	CI+	P	Description
4	A	w; Tdc2-LexA; MB112C-G4 and w; +; LexAOP-Chrimson	w; Tdc2-LexA; MB112C-G4/LexAOP-Chrimson	Espresso	feeding assessment	60	30	50	25	59.9273	38.0463	80.5338	0	feed volume
4	B	w; +; MB112C-G4 and w; UAS-TeNT; +	w; UAS-TNT; MB112C-G4	Espresso	feeding assessment	na	na	40	20	12.4258	-7.57767	60.5397	0.3322	feed volume
4	C	w; Tdc2-LexA; MB112C-G4 and w; UAS-TeNT; LexAOP-Chrimson	w; Tdc2-lexA/UAS-TeNT; MB112C-G4/LexAOP-Chrimson	Espresso	feeding assessment	63	30	73	35	18.7302	-32.3753	71.6976	0.4732	feed volume
4	D	w; Tdc2-LexA; MB112C-G4+ and w; +; LexAOP-Chrimson	w; Tdc2-LexA; MB112C-G4/LexAOP-Chrimson	Espresso	feeding assessment	60	30	50	25	59.9273	38.0463	80.5338	0	feed volume
4	D	w; Tdc2-LexA; MB112C-G4 and w; UAS-TeNT; LexAOP-Chrimson	w; Tdc2-lexA/UAS-TeNT; MB112C-G4/LexAOP-Chrimson	Espresso	feeding assessment	63	30	73	35	18.7302	-32.3753	71.6976	0.4732	feed volume
4	D	w; Tdc2-LexA; MB112C-G4+ and w; +; LexAOP-Chrimson	w; Tdc2-LexA; MB112C-G4/LexAOP-Chrimson	Espresso	feeding assessment	60	30	50	25	0.86864	0.60433	1.14675	0	feed duration
4	D	w; Tdc2-LexA; MB112C-G4 and w; UAS-TeNT; LexAOP-Chrimson	w; Tdc2-lexA/UAS-TeNT; MB112C-G4/LexAOP-Chrimson	Espresso	feeding assessment	63	30	73	35	0.744882	0.251382	1.29934	0.001	feed duration
4	D	w; Tdc2-LexA; MB112C-G4+ and w; +; LexAOP-Chrimson	w; Tdc2-LexA; MB112C-G4/LexAOP-Chrimson	Espresso	feeding assessment	60	30	50	25	5.47753	2.42171	8.31808	0.004	meal size
4	D	w; Tdc2-LexA; MB112C-G4 and w; UAS-TeNT; LexAOP-Chrimson	w; Tdc2-lexA/UAS-TeNT; MB112C-G4/LexAOP-Chrimson	Espresso	feeding assessment	63	30	73	35	-7.35368	-11.7979	-3.56869	0.0016	meal size
4	D	w; Tdc2-LexA; MB112C-G4+ and w; +; LexAOP-Chrimson	w; Tdc2-LexA; MB112C-G4/LexAOP-Chrimson	Espresso	feeding assessment	60	30	50	25	0.945445	0.470424	1.3863	0.0036	feed speed
4	D	w; Tdc2-LexA; MB112C-G4 and w; UAS-TeNT; LexAOP-Chrimson	w; Tdc2-lexA/UAS-TeNT; MB112C-G4/LexAOP-Chrimson	Espresso	feeding assessment	63	30	73	35	-0.84463	-1.45496	-0.22756	0.0088	feed speed
4	D	w; Tdc2-LexA; MB112C-G4+ and w; +; LexAOP-Chrimson	w; Tdc2-LexA; MB112C-G4/LexAOP-Chrimson	Espresso	feeding assessment	60	30	50	25	-97.6737	-123.393	-69.6328	0	feed latency
4	D	w; Tdc2-LexA; MB112C-G4 and w; UAS-TeNT; LexAOP-Chrimson	w; Tdc2-lexA/UAS-TeNT; MB112C-G4/LexAOP-Chrimson	Espresso	feeding assessment	63	30	73	35	0.727733	-28.1529	28.7651	0.9646	feed latency
4	D	w; Tdc2-LexA; MB112C-G4+ and w; +; LexAOP-Chrimson	w; Tdc2-LexA; MB112C-G4/LexAOP-Chrimson	Espresso	feeding assessment	60	30	50	25	1.00376	0.759272	1.24394	0	locomotion speed
4	D	w; Tdc2-LexA; MB112C-G4 and w; UAS-TeNT; LexAOP-Chrimson	w; Tdc2-lexA/UAS-TeNT; MB112C-G4/LexAOP-Chrimson	Espresso	feeding assessment	63	30	73	35	0.999853	0.325692	1.68262	0.0058	locomotion speed
4	F	w; Tdc2-LexA; MB112C-G4+ and w; +; LexAOP-Chrimson	w; Tdc2-LexA; MB112C-G4/LexAOP-Chrimson	Espresso	locaton assessment	na	na	na	na	na	na	na	na	heatmap
4	G	w; Tdc2-LexA; MB112C-G4 and w; UAS-TeNT; LexAOP-Chrimson	w; Tdc2-lexA/UAS-TeNT; MB112C-G4/LexAOP-Chrimson	Espresso	locaton assessment	na	na	na	na	na	na	na	na	heatmap

### Sheet: Figure 5
Figure	Panel	Genotype 1	Genotype 2	Assay	Protocol	N ctrls light off	N test light off	N ctrls light on	N test light on	∆ Effect size	CI-	CI+	P	Description
5	C	w; TH-LexA; MB112C-G4/UAS-CD4-spGFP1-10, lexAop-CD4-spGFP11	na	Confocal microscope	Imaging	na	na	na	na	na	na	na	na	Confocal imaging
5	D	na	na	connectomics analysis	na	na	na	na	na	na	na	na	na	connectomics analysis
5	E	w; +; MB320C-G4 and w; +; UAS-ACR1	w; +; MB320C-G4/UAS-ACR1	Espresso	feeding assessment	40	20	60	30	-7.4388	-33.2252	17.3492	0.671	feed volume
5	F	w; +; MB320C-G4 and w; +; UAS-ACR1	w; +; MB320C-G4/UAS-ACR1	Espresso	feeding assessment	40	20	39	21	-102.507	-164.014	-40.2888	0.0042	feed volume
5	G	w; +; MB320C-G4 and w; UAS-Chrimson; +	w; UAS-Chrimson; MB320C-G4	Espresso	feeding assessment	39	20	59	30	14.9648	-21.3209	51.3583	0.391	feed volume
5	H	w; +; MB320C-G4 and w; UAS-Chrimson; +	w; UAS-Chrimson; MB320C-G4	Espresso	feeding assessment	54	26	62	28	-43.1928	-130.084	34.4141	0.314	feed volume

### Sheet: Figure 6
Figure	Panel	Genotype 1	Genotype 2	Assay	Protocol	N ctrls light off	N test light off	N ctrls light on	N test light on	∆ Effect size	CI-	CI+	P	Description
6	A	Please refer to tab Figure 6-clustering analysis		Espresso	Hierarchical clustering									Hierarchical clustering
6	B	Please refer to tab Figure 6-clustering analysis		Espresso	regression analysis									regression analysis
6	C	Please refer to tab Figure 6-clustering analysis		Espresso	regression analysis									regression analysis
6	D	Please refer to tab Figure 6-clustering analysis		Espresso	regression analysis									regression analysis
6	E	Please refer to tab Figure 6-clustering analysis		Espresso	regression analysis									regression analysis

### Sheet: Figure 6-clustering analysis 
Genotype	control_off_N	test_off_N	control_on_N	test_on_N	delta_g	delta_g_low	delta_g_high	delta_delta_pvalue	hunger state	metric	sex
MBON05ACR	30	16	54	28	0.110356	-0.64171	0.900933	0.772	starved	MealSize	male
MBON05ACR	30	16	54	28	-0.31443	-1.05864	0.462585	0.4196	starved	FeedSpeed	male
MBON05ACR	26	14	50	23	-0.28345	-1.11379	0.603285	0.4956	starved	Prefeed speed	male
MBON05ACR	26	14	50	23	-0.62988	-1.76483	0.057906	0.1316	starved	Afterfeed speed	male
MBON05ACR	26	14	50	23	0.313874	-0.50315	1.19862	0.438	starved	Duringfeed speed	male
MBON05ACR	30	16	54	28	0.138288	-0.58524	0.936013	0.7244	starved	MealDuration	male
MBON05ACR	30	16	54	28	-0.14353	-1.08092	0.686011	0.712	starved	FeedVolume	male
MBON05ACR	30	16	54	28	-0.09309	-0.75652	0.715274	0.8092	starved	FeedCount	male
MBON05ACR	30	16	54	28	0.036465	-0.76874	0.847774	0.9282	starved	FeedDuration	male
MBON05ACR	30	16	54	28	0.322289	-0.47593	1.07554	0.4094	starved	FeedLatency	male
MBON05ACR	26	14	50	23	0.253214	-0.62563	1.15094	0.5542	starved	duringBeforeSpeedRatio	male
MBON05ACR	26	14	50	23	-0.17813	-0.90423	0.566979	0.6716	starved	afterBeforeSpeedRatio	male
MBON05ACR	30	16	54	28	-0.81044	-1.79674	0.000201	0.0386	starved	averageSpeed	male
MBON05ACR	30	16	54	28	-0.19981	-0.96643	0.622564	0.6126	starved	yPosition	male
MBON05ACR	30	16	54	28	0.262841	-0.49714	1.05201	0.4932	starved	inLeftPort	male
MBON05ACR	30	16	54	28	0.530773	-0.05112	1.4916	0.1958	starved	inRightPort	male
MBON05ACR	30	16	54	28	0.379908	-0.306	1.0634	0.3298	starved	fall events	male
MBON05Chr	40	20	60	30	0.517042	-0.05434	1.35153	0.1436	fed	MealSize	male
MBON05Chr	40	20	60	30	0.559558	-0.12993	1.2528	0.1142	fed	FeedSpeed	male
MBON05Chr	21	12	23	18	-0.05383	-0.83964	0.753163	0.9128	fed	Prefeed speed	male
MBON05Chr	21	12	23	18	-0.5128	-1.31905	0.333588	0.282	fed	Afterfeed speed	male
MBON05Chr	21	12	23	18	0.070372	-0.78221	1.02275	0.8806	fed	Duringfeed speed	male
MBON05Chr	40	20	60	30	0.383384	-0.23783	1.1418	0.2882	fed	MealDuration	male
MBON05Chr	40	20	60	30	0.615009	-0.08426	1.27582	0.0832	fed	FeedVolume	male
MBON05Chr	40	20	60	30	0.123169	-0.65386	0.840897	0.736	fed	FeedCount	male
MBON05Chr	40	20	60	30	0.286711	-0.58955	1.02064	0.4214	fed	FeedDuration	male
MBON05Chr	40	20	60	30	0.15138	-0.5799	0.848847	0.6634	fed	FeedLatency	male
MBON05Chr	21	12	23	18	0.111165	-0.68391	0.840741	0.825	fed	duringBeforeSpeedRatio	male
MBON05Chr	21	12	23	18	-0.68828	-2.16623	0.331491	0.156	fed	afterBeforeSpeedRatio	male
MBON05Chr	40	20	60	30	-0.12491	-0.77606	0.584917	0.7226	fed	averageSpeed	male
MBON05Chr	40	19	60	30	0.199018	-0.339	0.791198	0.5774	fed	yPosition	male
MBON05Chr	40	20	60	30	0.039913	-0.47176	0.506848	0.9028	fed	inLeftPort	male
MBON05Chr	40	20	60	30	0.104676	-0.42282	0.913238	0.7796	fed	inRightPort	male
MBON05Chr	40	20	60	30	0.580524	-0.07749	1.48939	0.1046	fed	fall events	male
MBON11ACR	56	28	40	20	-0.29433	-0.90541	0.331162	0.4058	starved	MealSize	male
MBON11ACR	56	28	40	20	-0.89685	-1.67211	-0.12125	0.0124	starved	FeedSpeed	male
MBON11ACR	49	25	39	8	1.53102	0.630882	2.48626	0.0038	starved	Prefeed speed	male
MBON11ACR	49	25	39	8	0.739782	0.049192	1.41529	0.093	starved	Afterfeed speed	male
MBON11ACR	49	25	39	8	0.773048	-0.28213	2.3374	0.095	starved	Duringfeed speed	male
MBON11ACR	56	28	40	20	-0.70918	-1.3115	-0.08713	0.0484	starved	MealDuration	male
MBON11ACR	56	28	40	20	-1.33119	-1.94107	-0.72125	0.0002	starved	FeedVolume	male
MBON11ACR	56	28	40	20	-0.55036	-1.077	-0.01711	0.1342	starved	FeedCount	male
MBON11ACR	56	28	40	20	-1.3173	-1.92795	-0.73962	0.0002	starved	FeedDuration	male
MBON11ACR	56	28	40	20	1.42608	0.612173	2.1934	0.0002	starved	FeedLatency	male
MBON11ACR	49	25	39	8	-1.68019	-2.54309	-0.65907	0.0002	starved	duringBeforeSpeedRatio	male
MBON11ACR	49	25	39	8	-0.46578	-1.32934	0.524092	0.3078	starved	afterBeforeSpeedRatio	male
MBON11ACR	56	28	40	20	0.109684	-0.54546	0.66086	0.7564	starved	averageSpeed	male
MBON11ACR	56	28	40	20	-1.03014	-1.90466	-0.21207	0.0038	starved	yPosition	male
MBON11ACR	56	28	40	20	-0.857	-1.52389	-0.27791	0.017	starved	inLeftPort	male
MBON11ACR	56	28	40	20	-0.53132	-1.53042	0.131549	0.1498	starved	inRightPort	male
MBON11ACR	56	28	40	20	-0.30683	-0.97554	0.28245	0.4056	starved	fall events	male
MBON11Chr	60	30	80	40	0.621152	0.151531	1.24961	0.028	fed	MealSize	male
MBON11Chr	60	30	80	40	0.829084	0.311117	1.35787	0.0044	fed	FeedSpeed	male
MBON11Chr	17	6	29	34	-0.26812	-1.37328	0.791637	0.6156	fed	Prefeed speed	male
MBON11Chr	17	6	29	34	-0.40614	-1.50806	0.646001	0.444	fed	Afterfeed speed	male
MBON11Chr	17	6	29	34	-0.98079	-3.31927	0.499782	0.0716	fed	Duringfeed speed	male
MBON11Chr	60	30	80	40	1.13953	0.637743	1.72007	0	fed	MealDuration	male
MBON11Chr	60	30	80	40	0.615706	0.076052	1.1283	0.0418	fed	FeedVolume	male
MBON11Chr	60	30	80	40	0.599415	0.091471	1.09766	0.0452	fed	FeedCount	male
MBON11Chr	60	30	80	40	0.956553	0.342655	1.51826	0.0018	fed	FeedDuration	male
MBON11Chr	60	30	80	40	-0.76726	-1.29293	-0.22594	0.01	fed	FeedLatency	male
MBON11Chr	17	6	29	34	-0.32809	-1.15673	0.473887	0.5602	fed	duringBeforeSpeedRatio	male
MBON11Chr	17	6	29	34	-0.27917	-1.15908	0.585156	0.596	fed	afterBeforeSpeedRatio	male
MBON11Chr	60	30	80	40	0.472111	-0.03747	1.01002	0.116	fed	averageSpeed	male
MBON11Chr	60	30	80	40	-0.1121	-0.66204	0.44949	0.7092	fed	yPosition	male
MBON11Chr	60	30	80	40	0.272139	-0.25208	0.676215	0.3748	fed	inLeftPort	male
MBON11Chr	60	30	80	40	0.165568	-0.80407	0.824164	0.565	fed	inRightPort	male
MBON11Chr	60	30	80	40	-0.22142	-0.80274	0.364317	0.4602	fed	fall events	male
PPL1ACR	40	20	39	21	-0.02982	-0.69743	0.631451	0.9392	starved	MealSize	male
PPL1ACR	40	20	39	21	-1.09167	-1.84773	-0.4072	0.0022	starved	FeedSpeed	male
PPL1ACR	34	20	39	15	0.909996	0.347383	1.59136	0.0276	starved	Prefeed speed	male
PPL1ACR	34	20	39	15	0.532257	-0.01728	1.25335	0.2134	starved	Afterfeed speed	male
PPL1ACR	34	20	39	15	-0.30749	-1.03245	0.520014	0.4508	starved	Duringfeed speed	male
PPL1ACR	40	20	39	21	0.008417	-0.63869	0.706922	0.9816	starved	MealDuration	male
PPL1ACR	40	20	39	21	-1.141	-1.82564	-0.44845	0.002	starved	FeedVolume	male
PPL1ACR	40	20	39	21	-1.5111	-2.23756	-0.82322	0.0004	starved	FeedCount	male
PPL1ACR	40	20	39	21	-1.0974	-1.86049	-0.35871	0.0074	starved	FeedDuration	male
PPL1ACR	40	20	39	21	1.19512	0.453842	2.00931	0.0058	starved	FeedLatency	male
PPL1ACR	34	20	39	15	-0.37588	-1.07112	0.351657	0.343	starved	duringBeforeSpeedRatio	male
PPL1ACR	34	20	39	15	-0.0868	-1.01655	0.888378	0.7938	starved	afterBeforeSpeedRatio	male
PPL1ACR	40	20	39	21	-0.0424	-0.72821	0.57051	0.9234	starved	averageSpeed	male
PPL1ACR	40	20	39	21	-1.36992	-2.23734	-0.52554	0	starved	yPosition	male
PPL1ACR	40	20	39	21	-0.17391	-1.12083	0.696084	0.6778	starved	inLeftPort	male
PPL1ACR	40	20	39	21	0.010727	-0.74124	0.529703	0.9772	starved	inRightPort	male
PPL1ACR	40	20	39	21	-0.41413	-1.16666	0.326388	0.2726	starved	fall events	male
PPL1Chr	39	20	59	30	0.128559	-0.70799	0.837329	0.7144	fed	MealSize	male
PPL1Chr	39	20	59	30	0.124808	-0.56399	0.818096	0.72	fed	FeedSpeed	male
PPL1Chr	28	13	34	14	-0.71406	-1.37302	-0.02544	0.1226	fed	Prefeed speed	male
PPL1Chr	28	13	34	14	-0.37469	-1.0967	0.349002	0.4264	fed	Afterfeed speed	male
PPL1Chr	28	13	34	14	-0.86087	-1.66255	-0.12403	0.0638	fed	Duringfeed speed	male
PPL1Chr	39	20	59	30	0.090006	-0.70763	0.804042	0.8078	fed	MealDuration	male
PPL1Chr	39	20	59	30	0.299465	-0.42666	1.02775	0.3906	fed	FeedVolume	male
PPL1Chr	39	20	59	30	0.226736	-0.41587	0.894247	0.5218	fed	FeedCount	male
PPL1Chr	39	20	59	30	0.334792	-0.33914	1.05491	0.3456	fed	FeedDuration	male
PPL1Chr	39	20	59	30	-0.17771	-0.82269	0.494512	0.6182	fed	FeedLatency	male
PPL1Chr	28	13	34	14	0.136573	-0.63072	0.965013	0.7646	fed	duringBeforeSpeedRatio	male
PPL1Chr	28	13	34	14	0.085289	-0.6083	0.681829	0.8698	fed	afterBeforeSpeedRatio	male
PPL1Chr	39	20	59	30	-0.02449	-0.65838	0.745714	0.9454	fed	averageSpeed	male
PPL1Chr	39	20	58	30	0.237221	-0.40992	0.945902	0.502	fed	yPosition	male
PPL1Chr	39	20	59	30	0.284348	-0.17696	1.0081	0.4564	fed	inLeftPort	male
PPL1Chr	39	20	59	30	0.581418	0.080416	1.73445	0.1166	fed	inRightPort	male
PPL1Chr	39	20	59	30	-0.16315	-0.7074	0.36092	0.6476	fed	fall events	male
Tdc2ACR	40	20	60	30	0.105411	-0.70626	0.815765	0.754	starved	MealSize	male
Tdc2ACR	40	20	60	30	-0.18494	-0.97408	0.551386	0.6016	starved	FeedSpeed	male
Tdc2ACR	35	15	42	22	-0.11841	-0.96183	0.752388	0.7772	starved	Prefeed speed	male
Tdc2ACR	35	15	42	22	0.186491	-0.70682	0.958335	0.6578	starved	Afterfeed speed	male
Tdc2ACR	35	15	42	22	-0.03133	-0.72507	0.708254	0.9364	starved	Duringfeed speed	male
Tdc2ACR	40	20	60	30	0.386015	-0.32141	1.06046	0.2752	starved	MealDuration	male
Tdc2ACR	40	20	60	30	0.455367	-0.19079	1.11425	0.1928	starved	FeedVolume	male
Tdc2ACR	40	20	60	30	0.804058	0.066314	1.50533	0.0262	starved	FeedCount	male
Tdc2ACR	40	20	60	30	0.88583	0.218869	1.63648	0.013	starved	FeedDuration	male
Tdc2ACR	40	20	60	30	-0.28535	-1.00531	0.385901	0.4062	starved	FeedLatency	male
Tdc2ACR	35	15	42	22	-0.24686	-0.77049	0.491594	0.5608	starved	duringBeforeSpeedRatio	male
Tdc2ACR	35	15	42	22	0.350946	-0.34118	1.42395	0.395	starved	afterBeforeSpeedRatio	male
Tdc2ACR	40	20	60	30	0.279742	-0.68462	1.04938	0.4378	starved	averageSpeed	male
Tdc2ACR	40	20	60	30	-0.27537	-0.96297	0.383392	0.432	starved	yPosition	male
Tdc2ACR	40	20	60	30	0.920915	0.300605	1.83251	0.0026	starved	inLeftPort	male
Tdc2ACR	40	20	60	30	0.387823	-0.29168	1.33273	0.2852	starved	inRightPort	male
Tdc2ACR	40	20	60	30	0.159647	-0.60257	0.890501	0.67	starved	fall events	male
Tdc2Chr	60	30	80	40	0.744866	0.151979	1.28314	0.0096	fed	MealSize	male
Tdc2Chr	60	30	80	40	0.83916	0.197472	1.37753	0.0038	fed	FeedSpeed	male
Tdc2Chr	15	5	18	32	1.51353	0.47081	2.39999	0.0144	fed	Prefeed speed	male
Tdc2Chr	15	5	18	32	2.42447	1.38144	3.34749	0	fed	Afterfeed speed	male
Tdc2Chr	15	5	18	32	1.75963	0.775506	2.79889	0.0058	fed	Duringfeed speed	male
Tdc2Chr	60	30	80	40	1.10886	0.502252	1.65723	0	fed	MealDuration	male
Tdc2Chr	60	30	80	40	2.15952	1.54204	2.83676	0	fed	FeedVolume	male
Tdc2Chr	60	30	80	40	2.1931	1.56145	2.88603	0	fed	FeedCount	male
Tdc2Chr	60	30	80	40	1.9708	1.32098	2.75212	0	fed	FeedDuration	male
Tdc2Chr	60	30	80	40	-1.42842	-1.95515	-0.82211	0	fed	FeedLatency	male
Tdc2Chr	15	5	18	32	-1.13446	-2.14903	-0.20652	0.0568	fed	duringBeforeSpeedRatio	male
Tdc2Chr	15	5	18	32	1.03698	-0.95442	2.62772	0.0812	fed	afterBeforeSpeedRatio	male
Tdc2Chr	60	30	80	40	3.17983	2.58031	3.82809	0	fed	averageSpeed	male
Tdc2Chr	60	30	80	40	0.373618	-0.14817	0.911911	0.2034	fed	yPosition	male
Tdc2Chr	60	30	80	40	0.059309	-0.43481	0.342884	0.839	fed	inLeftPort	male
Tdc2Chr	60	30	80	40	0.358315	0.019832	1.03134	0.3058	fed	inRightPort	male
Tdc2Chr	60	30	80	40	-0.37215	-0.99421	0.24807	0.2078	fed	fall events	male
VPM3ACR	40	20	60	30	-0.28148	-1.04081	0.418253	0.4244	starved	MealSize	male
VPM3ACR	40	20	60	30	0.157979	-0.46641	0.826347	0.6466	starved	FeedSpeed	male
VPM3ACR	37	15	51	18	0.18696	-0.47837	0.822954	0.6478	starved	Prefeed speed	male
VPM3ACR	37	15	51	18	-0.07483	-0.75818	0.520033	0.856	starved	Afterfeed speed	male
VPM3ACR	37	15	51	18	0.077412	-0.65842	1.58724	0.8442	starved	Duringfeed speed	male
VPM3ACR	40	20	60	30	-0.46814	-1.37173	0.288807	0.1922	starved	MealDuration	male
VPM3ACR	40	20	60	30	-0.29028	-0.98564	0.376619	0.4008	starved	FeedVolume	male
VPM3ACR	40	20	60	30	-0.00473	-0.71155	0.753183	0.991	starved	FeedCount	male
VPM3ACR	40	20	60	30	-0.29855	-1.02216	0.400259	0.4004	starved	FeedDuration	male
VPM3ACR	40	20	60	30	0.165523	-0.57546	0.892763	0.6312	starved	FeedLatency	male
VPM3ACR	37	15	51	18	0.027181	-0.63785	0.750331	0.947	starved	duringBeforeSpeedRatio	male
VPM3ACR	37	15	51	18	-0.2794	-1.05493	0.529096	0.4968	starved	afterBeforeSpeedRatio	male
VPM3ACR	40	20	60	30	-0.1095	-0.75405	0.42962	0.763	starved	averageSpeed	male
VPM3ACR	40	20	60	30	-0.48841	-1.09072	0.218345	0.1618	starved	yPosition	male
VPM3ACR	40	20	60	30	0.482321	-0.12612	1.1342	0.1694	starved	inLeftPort	male
VPM3ACR	40	20	60	30	-0.02783	-0.60641	0.637025	0.937	starved	inRightPort	male
VPM3ACR	40	20	60	30	-0.49145	-1.19566	0.090163	0.1672	starved	fall events	male
VPM3Chr	59	29	60	30	0.369009	-0.1441	0.883878	0.2434	fed	MealSize	male
VPM3Chr	59	29	60	30	0.597465	0.028576	1.15995	0.061	fed	FeedSpeed	male
VPM3Chr	21	10	25	23	0.233582	-0.56209	1.05471	0.6362	fed	Prefeed speed	male
VPM3Chr	21	10	25	23	0.605279	-0.20116	1.44937	0.2144	fed	Afterfeed speed	male
VPM3Chr	21	10	25	23	0.321055	-0.52131	1.05449	0.5062	fed	Duringfeed speed	male
VPM3Chr	59	29	60	30	0.400281	-0.17597	0.953092	0.2044	fed	MealDuration	male
VPM3Chr	59	29	60	30	1.74022	1.07583	2.40111	0	fed	FeedVolume	male
VPM3Chr	59	29	60	30	1.67831	1.02093	2.39294	0	fed	FeedCount	male
VPM3Chr	59	29	60	30	1.66273	1.01161	2.36036	0	fed	FeedDuration	male
VPM3Chr	59	29	60	30	-1.04673	-1.60718	-0.43793	0.0012	fed	FeedLatency	male
VPM3Chr	21	10	25	23	-0.41146	-1.30166	0.185906	0.4226	fed	duringBeforeSpeedRatio	male
VPM3Chr	21	10	25	23	-0.43365	-1.84358	0.68825	0.3676	fed	afterBeforeSpeedRatio	male
VPM3Chr	59	29	60	30	1.23409	0.702156	1.88382	0	fed	averageSpeed	male
VPM3Chr	53	29	60	30	0.42993	-0.11395	0.988311	0.18	fed	yPosition	male
VPM3Chr	59	29	60	30	1.20426	0.656331	1.88175	0	fed	inLeftPort	male
VPM3Chr	59	29	60	30	0.282773	-0.06304	0.903589	0.4356	fed	inRightPort	male
VPM3Chr	59	29	60	30	0.232311	-0.47102	0.881769	0.4598	fed	fall events	male
VPM4ACR	76	44	79	41	0.55019	0.102486	1.03587	0.0206	starved	MealSize	male
VPM4ACR	76	44	79	41	0.393871	-0.134	0.895879	0.101	starved	FeedSpeed	male
VPM4ACR	58	31	74	33	-0.50287	-1.09463	0.072307	0.1004	starved	Prefeed speed	male
VPM4ACR	58	31	74	33	-0.81907	-1.44926	-0.20814	0.0064	starved	Afterfeed speed	male
VPM4ACR	58	31	74	33	-0.98051	-1.48853	-0.49895	0.0002	starved	Duringfeed speed	male
VPM4ACR	76	44	79	41	0.53912	0.055685	1.03971	0.0246	starved	MealDuration	male
VPM4ACR	76	44	79	41	-0.03365	-0.55816	0.485532	0.895	starved	FeedVolume	male
VPM4ACR	76	44	79	41	-0.30746	-0.84039	0.202659	0.234	starved	FeedCount	male
VPM4ACR	76	44	79	41	-0.11754	-0.65406	0.422754	0.6264	starved	FeedDuration	male
VPM4ACR	76	44	79	41	-0.06146	-0.61517	0.497195	0.8016	starved	FeedLatency	male
VPM4ACR	58	31	74	33	-0.1411	-0.65775	0.420421	0.633	starved	duringBeforeSpeedRatio	male
VPM4ACR	58	31	74	33	-0.82765	-1.62547	-0.23422	0.0062	starved	afterBeforeSpeedRatio	male
VPM4ACR	76	44	79	41	-0.72687	-1.39745	-0.16004	0.012	starved	averageSpeed	male
VPM4ACR	76	44	79	41	0.530016	-0.03457	1.05673	0.0344	starved	yPosition	male
VPM4ACR	76	44	79	41	0.270969	-0.32634	0.868173	0.178	starved	inLeftPort	male
VPM4ACR	76	44	79	41	0.656652	0.104532	1.65018	0.0172	starved	inRightPort	male
VPM4ACR	76	44	79	41	-0.31562	-0.88026	0.302051	0.2212	starved	fall events	male
VPM4Chr	79	39	58	30	0.78101	0.183051	1.56105	0.0066	fed	MealSize	male
VPM4Chr	79	39	58	30	0.771911	0.194462	1.36115	0.0114	fed	FeedSpeed	male
VPM4Chr	35	14	24	23	0.049984	-0.75626	0.823082	0.905	fed	Prefeed speed	male
VPM4Chr	35	14	24	23	0.017238	-0.72429	0.736805	0.9638	fed	Afterfeed speed	male
VPM4Chr	35	14	24	23	-0.14764	-0.7991	0.535279	0.7402	fed	Duringfeed speed	male
VPM4Chr	79	39	58	30	0.979686	0.377582	1.65904	0.001	fed	MealDuration	male
VPM4Chr	79	39	58	30	1.18818	0.562706	1.79767	0	fed	FeedVolume	male
VPM4Chr	79	39	58	30	0.724346	0.162562	1.38801	0.0164	fed	FeedCount	male
VPM4Chr	79	39	58	30	1.10512	0.513962	1.70801	0.001	fed	FeedDuration	male
VPM4Chr	79	39	58	30	-0.69292	-1.24084	-0.13009	0.0214	fed	FeedLatency	male
VPM4Chr	35	14	24	23	-0.13254	-1.05391	0.726995	0.773	fed	duringBeforeSpeedRatio	male
VPM4Chr	35	14	24	23	0.204613	-0.62095	1.03342	0.6312	fed	afterBeforeSpeedRatio	male
VPM4Chr	79	39	58	30	0.264112	-0.24262	0.758586	0.386	fed	averageSpeed	male
VPM4Chr	69	39	58	30	0.320721	-0.2327	0.907135	0.2928	fed	yPosition	male
VPM4Chr	79	39	58	30	0.248802	-0.28189	0.688393	0.4272	fed	inLeftPort	male
VPM4Chr	79	39	58	30	-0.19241	-0.8188	0.271777	0.5318	fed	inRightPort	male
VPM4Chr	79	39	58	30	-0.00722	-0.54768	0.527113	0.9818	fed	fall events	male
WT	na	na	150	120	0.928699	0.692587	1.12248	0	24	MealSize	male
WT	na	na	150	120	0.86587	0.59397	1.16387	0	24	FeedSpeed	male
WT	na	na	87	96	-0.52343	-0.83005	-0.20665	0	24	Prefeed speed	male
WT	na	na	87	96	-1.11266	-1.41466	-0.80243	0	24	Afterfeed speed	male
WT	na	na	87	96	-1.04984	-1.3177	-0.7207	0	24	Duringfeed speed	male
WT	na	na	150	120	0.973634	0.732241	1.17631	0	24	MealDuration	male
WT	na	na	150	120	0.930845	0.690217	1.11186	0	24	FeedVolume	male
WT	na	na	150	120	0.190173	-0.04878	0.431476	0.1226	24	FeedCount	male
WT	na	na	150	120	0.803533	0.56795	1.02639	0	24	FeedDuration	male
WT	na	na	150	120	-0.38502	-0.63567	-0.14351	0.002	24	FeedLatency	male
WT	na	na	87	96	0.20025	-0.07624	0.441711	0.189	24	duringBeforeSpeedRatio	male
WT	na	na	87	96	-0.75848	-1.07478	-0.44702	0	24	afterBeforeSpeedRatio	male
WT	na	na	150	120	-0.52359	-0.68931	-0.34618	0	24	averageSpeed	male
WT	na	na	150	120	0.204209	-0.03821	0.451699	0.0904	24	yPosition	male
WT	na	na	150	120	0.224983	-0.01267	0.358526	0.0188	24	inLeftPort	male
WT	na	na	150	120	-0.53852	-0.69804	-0.22439	0	24	inRightPort	male
WT	na	na	150	120	0.495604	0.213827	0.728211	0	24	fall events	male
WT	na	na	150	112	1.24477	0.986106	1.46593	0	48	MealSize	male
WT	na	na	150	112	1.03131	0.722919	1.33572	0	48	FeedSpeed	male
WT	na	na	87	102	-0.60891	-0.9097	-0.26508	0	48	Prefeed speed	male
WT	na	na	87	102	-0.91035	-1.24269	-0.57833	0	48	Afterfeed speed	male
WT	na	na	87	102	-1.13907	-1.40629	-0.86844	0	48	Duringfeed speed	male
WT	na	na	150	112	1.36993	1.10844	1.62375	0	48	MealDuration	male
WT	na	na	150	112	1.8001	1.39589	2.15517	0	48	FeedVolume	male
WT	na	na	150	112	0.527766	0.273631	0.768542	0	48	FeedCount	male
WT	na	na	150	112	1.37673	1.13227	1.61406	0	48	FeedDuration	male
WT	na	na	150	112	-0.93876	-1.20281	-0.67123	0	48	FeedLatency	male
WT	na	na	87	102	0.309445	0.01838	0.563027	0.0328	48	duringBeforeSpeedRatio	male
WT	na	na	87	102	-0.76869	-1.06553	-0.41606	0	48	afterBeforeSpeedRatio	male
WT	na	na	150	112	-0.59766	-0.74611	-0.42297	0	48	averageSpeed	male
WT	na	na	150	111	0.27334	0.020428	0.522784	0.027	48	yPosition	male
WT	na	na	150	112	0.523728	0.402931	0.643228	0	48	inLeftPort	male
WT	na	na	150	112	-0.11737	-0.60141	0.235458	0.4436	48	inRightPort	male
WT	na	na	150	112	0.105797	-0.13273	0.358478	0.4072	48	fall events	male
WT	na	na	150	120	-0.9287	-1.12364	-0.69555	0	24_rev	MealSize	male
WT	na	na	150	120	-0.86587	-1.15419	-0.6028	0	24_rev	FeedSpeed	male
WT	na	na	87	96	0.523434	0.213154	0.841649	0.0006	24_rev	Prefeed speed	male
WT	na	na	87	96	1.11266	0.811244	1.41409	0	24_rev	Afterfeed speed	male
WT	na	na	87	96	1.04984	0.717854	1.31088	0	24_rev	Duringfeed speed	male
WT	na	na	150	120	-0.97363	-1.18367	-0.74149	0	24_rev	MealDuration	male
WT	na	na	150	120	-0.93085	-1.11066	-0.68785	0	24_rev	FeedVolume	male
WT	na	na	150	120	-0.19017	-0.42439	0.0517661	0.1254	24_rev	FeedCount	male
WT	na	na	150	120	-0.80353	-1.02141	-0.55954	0	24_rev	FeedDuration	male
WT	na	na	150	120	0.385016	0.144583	0.633324	0.0014	24_rev	FeedLatency	male
WT	na	na	87	96	-0.20025	-0.43836	0.090152	0.1702	24_rev	duringBeforeSpeedRatio	male
WT	na	na	87	96	0.758482	0.443254	1.06988	0	24_rev	afterBeforeSpeedRatio	male
WT	na	na	150	120	0.523592	0.343403	0.684046	0.0002	24_rev	averageSpeed	male
WT	na	na	150	120	-0.20421	-0.45632	0.03505	0.0962	24_rev	yPosition	male
WT	na	na	150	120	-0.22498	-0.35204	0.033297	0.0178	24_rev	inLeftPort	male
WT	na	na	150	120	0.538524	0.245146	0.693131	0	24_rev	inRightPort	male
WT	na	na	150	120	-0.4956	-0.72676	-0.21565	0	24_rev	fall events	male
WT	na	na	150	112	-1.24477	-1.47513	-0.98948	0	48_rev	MealSize	male
WT	na	na	150	112	-1.03131	-1.33434	-0.71983	0	48_rev	FeedSpeed	male
WT	na	na	87	102	0.608913	0.269138	0.915155	0	48_rev	Prefeed speed	male
WT	na	na	87	102	0.91035	0.574357	1.22683	0	48_rev	Afterfeed speed	male
WT	na	na	87	102	1.13907	0.868638	1.40195	0	48_rev	Duringfeed speed	male
WT	na	na	150	112	-1.36993	-1.61349	-1.08486	0	48_rev	MealDuration	male
WT	na	na	150	112	-1.8001	-2.14445	-1.39698	0	48_rev	FeedVolume	male
WT	na	na	150	112	-0.52777	-0.76884	-0.27153	0	48_rev	FeedCount	male
WT	na	na	150	112	-1.37673	-1.61226	-1.12573	0	48_rev	FeedDuration	male
WT	na	na	150	112	0.93876	0.665528	1.19605	0	48_rev	FeedLatency	male
WT	na	na	87	102	-0.30945	-0.56959	-0.02482	0.0322	48_rev	duringBeforeSpeedRatio	male
WT	na	na	87	102	0.768686	0.415742	1.07475	0	48_rev	afterBeforeSpeedRatio	male
WT	na	na	150	112	0.597662	0.426586	0.753477	0	48_rev	averageSpeed	male
WT	na	na	150	111	-0.27334	-0.5243	-0.01419	0.0278	48_rev	yPosition	male
WT	na	na	150	112	-0.52373	-0.64306	-0.39427	0	48_rev	inLeftPort	male
WT	na	na	150	112	0.117371	-0.22283	0.601903	0.4488	48_rev	inRightPort	male
WT	na	na	150	112	-0.1058	-0.36383	0.149039	0.3878	48_rev	fall events	male

### Sheet: S1
Figure	Panel	Genotype 1	Genotype 2	Assay	Protocol	N ctrls light off	N test light off	N ctrls light on	N test light on	∆ Effect size	CI-	CI+	P	Description	hunger state	sex
S1	A	w; Tdc2-G4;+ and w; UAS-Chrimson;+	w; Tdc2-Gal4/UAS-Chrimson; +	Espresso	Feeding assessment	60	30	80	40	15.5083	11.0417	20.4083	0	feed count	fed	male
S1	B	w; Tdc2-G4;+ and w; UAS-Chrimson;+	w; Tdc2-Gal4/UAS-Chrimson; +	Espresso	Feeding assessment	60	30	80	40	0.973896	0.652778	1.36	0	feed duration	fed	male
S1	C	w; Tdc2-G4;+ and w; UAS-Chrimson;+	w; Tdc2-Gal4/UAS-Chrimson; +	Espresso	Feeding assessment	60	30	80	40	2.53945	0.518139	4.37457	0.009	meal size	fed	male
S1	D	w; Tdc2-G4;+ and w; UAS-Chrimson;+	w; Tdc2-Gal4/UAS-Chrimson; +	Espresso	Feeding assessment	60	30	80	40	-60.7666	-83.1742	-34.9736	0	feed latency	fed	male
S1	E	w; Tdc2-G4;+ and w; UAS-Chrimson;+	w; Tdc2-Gal4/UAS-Chrimson; +	Espresso	Locomotor assessment	20	10	20	10	na	na	na	na	locomotor speed time series	fed	male
S1	F	w; Tdc2-G4;+ and w; UAS-Chrimson;+	w; Tdc2-Gal4/UAS-Chrimson; +	Espresso	Locomotor assessment	20	10	20	10	0.859725	0.556676	1.14673	0	Average locomotor speed	fed	male

### Sheet: S2
Figure	Panel	Genotype 1	Genotype 2	Assay	Protocol	N ctrls light off	N test light off	N ctrls light on	N test light on	∆ Effect size	CI-	CI+	P	Description	hunger state	sex
S2	A	w; Tdc2-p65.AD; R76H04-G4.DBD and w; UAS-Chrimson; +	w; Tdc2-p65.AD/UAS-Chrimson; R76H04-G4.DBD	Espresso	Feeding assessment	40	19	40	20	89.3793	-9.52921	184.734	0.0922	feed volume	24-h starved	male
S2	B	w; +; Tdc2-p65.AD, R95A10-G4.DBD and w; UAS-Chrimson; +	w; UAS-Chrimson; Tdc2-p65.AD, R95A10-G4.DBD	Espresso	Feeding assessment	38	22	37	22	107.308	36.2281	177.284	0.0044	feed volume	24-h starved	male
S2	C	w; Tdc2-p65.AD; R76H04-G4.DBD and w; UAS-Chrimson; +	w; Tdc2-p65.AD/UAS-Chrimson; R76H04-G4.DBD	Espresso	Feeding assessment	40	19	40	20	0.732699	-0.07812	1.51438	0.059	feed volume	24-h starved	male
S2	C	w; Tdc2-p65.AD; R76H04-G4.DBD and w; UAS-Chrimson; +	w; Tdc2-p65.AD/UAS-Chrimson; R76H04-G4.DBD	Espresso	Feeding assessment	40	19	40	20	0.664401	-0.02979	1.29211	0.092	feed duration	24-h starved	male
S2	C	w; Tdc2-p65.AD; R76H04-G4.DBD and w; UAS-Chrimson; +	w; Tdc2-p65.AD/UAS-Chrimson; R76H04-G4.DBD	Espresso	Feeding assessment	40	19	40	20	0.507362	-0.16342	1.12173	0.2068	feed count	24-h starved	male
S2	C	w; Tdc2-p65.AD; R76H04-G4.DBD and w; UAS-Chrimson; +	w; Tdc2-p65.AD/UAS-Chrimson; R76H04-G4.DBD	Espresso	Feeding assessment	40	19	40	20	0.0468	-0.62167	0.719862	0.9106	meal size	24-h starved	male
S2	C	w; Tdc2-p65.AD; R76H04-G4.DBD and w; UAS-Chrimson; +	w; Tdc2-p65.AD/UAS-Chrimson; R76H04-G4.DBD	Espresso	Feeding assessment	40	19	40	20	-0.84914	-1.52813	-0.11794	0.0292	feed latency	24-h starved	male
S2	C	w; Tdc2-p65.AD; R76H04-G4.DBD and w; UAS-Chrimson; +	w; Tdc2-p65.AD/UAS-Chrimson; R76H04-G4.DBD	Espresso	Locomotor assessment	40	19	40	20	-0.09912	-0.69104	0.461053	0.8018	average speed	24-h starved	male
S2	C	w; Tdc2-p65.AD; R76H04-G4.DBD and w; UAS-Chrimson; +	w; Tdc2-p65.AD/UAS-Chrimson; R76H04-G4.DBD	Espresso	Feeding assessment	59	29	60	30	1.74022	1.07583	2.40111	0	feed volume	fed	male
S2	C	w; Tdc2-p65.AD; R76H04-G4.DBD and w; UAS-Chrimson; +	w; Tdc2-p65.AD/UAS-Chrimson; R76H04-G4.DBD	Espresso	Feeding assessment	59	29	60	30	1.66273	1.01161	2.36036	0	feed duration	fed	male
S2	C	w; Tdc2-p65.AD; R76H04-G4.DBD and w; UAS-Chrimson; +	w; Tdc2-p65.AD/UAS-Chrimson; R76H04-G4.DBD	Espresso	Feeding assessment	59	29	60	30	1.67831	1.02093	2.39294	0	feed count	fed	male
S2	C	w; Tdc2-p65.AD; R76H04-G4.DBD and w; UAS-Chrimson; +	w; Tdc2-p65.AD/UAS-Chrimson; R76H04-G4.DBD	Espresso	Feeding assessment	59	29	60	30	0.369009	-0.1441	0.883878	0.2434	meal size	fed	male
S2	C	w; Tdc2-p65.AD; R76H04-G4.DBD and w; UAS-Chrimson; +	w; Tdc2-p65.AD/UAS-Chrimson; R76H04-G4.DBD	Espresso	Feeding assessment	59	29	60	30	-1.04673	-1.60718	-0.43793	0.0012	feed latency	fed	male
S2	C	w; Tdc2-p65.AD; R76H04-G4.DBD and w; UAS-Chrimson; +	w; Tdc2-p65.AD/UAS-Chrimson; R76H04-G4.DBD	Espresso	Locomotor assessment	59	29	60	30	1.23409	0.702156	1.88382	0	average speed	fed	male
S2	D	w; +; Tdc2-p65.AD, R95A10-G4.DBD and w; UAS-Chrimson; +	w; UAS-Chrimson; Tdc2-p65.AD, R95A10-G4.DBD	Espresso	Feeding assessment	38	22	37	22	1.13665	0.383743	1.87787	0.0038	feed volume	24-h starved	male
S2	D	w; +; Tdc2-p65.AD, R95A10-G4.DBD and w; UAS-Chrimson; +	w; UAS-Chrimson; Tdc2-p65.AD, R95A10-G4.DBD	Espresso	Feeding assessment	38	22	37	22	1.949	1.15732	2.68778	0	feed duration	24-h starved	male
S2	D	w; +; Tdc2-p65.AD, R95A10-G4.DBD and w; UAS-Chrimson; +	w; UAS-Chrimson; Tdc2-p65.AD, R95A10-G4.DBD	Espresso	Feeding assessment	38	22	37	22	1.60811	0.933241	2.23758	0	feed count	24-h starved	male
S2	D	w; +; Tdc2-p65.AD, R95A10-G4.DBD and w; UAS-Chrimson; +	w; UAS-Chrimson; Tdc2-p65.AD, R95A10-G4.DBD	Espresso	Feeding assessment	38	22	37	22	-0.67777	-1.41219	-0.02061	0.0634	meal size	24-h starved	male
S2	D	w; +; Tdc2-p65.AD, R95A10-G4.DBD and w; UAS-Chrimson; +	w; UAS-Chrimson; Tdc2-p65.AD, R95A10-G4.DBD	Espresso	Feeding assessment	38	22	37	22	-1.11458	-1.8315	-0.40514	0.004	feed latency	24-h starved	male
S2	D	w; +; Tdc2-p65.AD, R95A10-G4.DBD and w; UAS-Chrimson; +	w; UAS-Chrimson; Tdc2-p65.AD, R95A10-G4.DBD	Espresso	Locomotor assessment	38	22	37	22	0.968093	0.365415	1.56668	0.0092	average speed	24-h starved	male
S2	D	w; +; Tdc2-p65.AD, R95A10-G4.DBD and w; UAS-Chrimson; +	w; UAS-Chrimson; Tdc2-p65.AD, R95A10-G4.DBD	Espresso	Feeding assessment	79	39	58	30	1.18818	0.562706	1.79767	0	feed volume	fed	male
S2	D	w; +; Tdc2-p65.AD, R95A10-G4.DBD and w; UAS-Chrimson; +	w; UAS-Chrimson; Tdc2-p65.AD, R95A10-G4.DBD	Espresso	Feeding assessment	79	39	58	30	1.10512	0.513962	1.70801	0.001	feed duration	fed	male
S2	D	w; +; Tdc2-p65.AD, R95A10-G4.DBD and w; UAS-Chrimson; +	w; UAS-Chrimson; Tdc2-p65.AD, R95A10-G4.DBD	Espresso	Feeding assessment	79	39	58	30	0.724346	0.162562	1.38801	0.0164	feed count	fed	male
S2	D	w; +; Tdc2-p65.AD, R95A10-G4.DBD and w; UAS-Chrimson; +	w; UAS-Chrimson; Tdc2-p65.AD, R95A10-G4.DBD	Espresso	Feeding assessment	79	39	58	30	0.78101	0.183051	1.56105	0.0066	meal size	fed	male
S2	D	w; +; Tdc2-p65.AD, R95A10-G4.DBD and w; UAS-Chrimson; +	w; UAS-Chrimson; Tdc2-p65.AD, R95A10-G4.DBD	Espresso	Feeding assessment	79	39	58	30	-0.69292	-1.24084	-0.13009	0.0214	feed latency	fed	male
S2	D	w; +; Tdc2-p65.AD, R95A10-G4.DBD and w; UAS-Chrimson; +	w; UAS-Chrimson; Tdc2-p65.AD, R95A10-G4.DBD	Espresso	Locomotor assessment	79	39	58	30	0.264112	-0.24262	0.758586	0.386	average speed	fed	male
S2	E	w; Tdc2-p65.AD; R76H04-G4.DBD and w; UAS-Chrimson; +	w; Tdc2-p65.AD/UAS-Chrimson; R76H04-G4.DBD	Espresso	Feeding assessment	34	15	41	26	84.6172	24.6854	145.515	0.0094	feed volume	fed	female
S2	F	w; +; Tdc2-p65.AD, R95A10-G4.DBD and w; UAS-Chrimson; +	w; UAS-Chrimson; Tdc2-p65.AD, R95A10-G4.DBD	Espresso	Feeding assessment	40	20	40	20	169.556	66.7691	266.074	0	feed volume	fed	female
S2	G	w; Tdc2-p65.AD; R76H04-G4.DBD and w; UAS-Chrimson; +	w; Tdc2-p65.AD/UAS-Chrimson; R76H04-G4.DBD	Espresso	Feeding assessment	34	15	41	26	1.09179	0.318507	1.87753	0.0076	feed volume	fed	female
S2	G	w; Tdc2-p65.AD; R76H04-G4.DBD and w; UAS-Chrimson; +	w; Tdc2-p65.AD/UAS-Chrimson; R76H04-G4.DBD	Espresso	Feeding assessment	34	15	41	26	0.879045	0.174134	1.62098	0.0286	feed duration	fed	female
S2	G	w; Tdc2-p65.AD; R76H04-G4.DBD and w; UAS-Chrimson; +	w; Tdc2-p65.AD/UAS-Chrimson; R76H04-G4.DBD	Espresso	Feeding assessment	34	15	41	26	0.869564	0.142038	1.60681	0.0314	feed count	fed	female
S2	G	w; Tdc2-p65.AD; R76H04-G4.DBD and w; UAS-Chrimson; +	w; Tdc2-p65.AD/UAS-Chrimson; R76H04-G4.DBD	Espresso	Feeding assessment	34	15	41	26	0.688128	-0.10439	1.54072	0.086	meal size	fed	female
S2	G	w; Tdc2-p65.AD; R76H04-G4.DBD and w; UAS-Chrimson; +	w; Tdc2-p65.AD/UAS-Chrimson; R76H04-G4.DBD	Espresso	Feeding assessment	34	15	41	26	-0.38507	-1.21061	0.44733	0.3382	feed latency	fed	female
S2	G	w; Tdc2-p65.AD; R76H04-G4.DBD and w; UAS-Chrimson; +	w; Tdc2-p65.AD/UAS-Chrimson; R76H04-G4.DBD	Espresso	Locomotor assessment	34	15	41	26	0.011896	-1.37764	0.90492	0.975	average speed	fed	female
S2	G	w; Tdc2-p65.AD; R76H04-G4.DBD and w; UAS-Chrimson; +	w; Tdc2-p65.AD/UAS-Chrimson; R76H04-G4.DBD	Espresso	Feeding assessment	59	29	60	30	1.74022	1.07583	2.40111	0	feed volume	fed	male
S2	G	w; Tdc2-p65.AD; R76H04-G4.DBD and w; UAS-Chrimson; +	w; Tdc2-p65.AD/UAS-Chrimson; R76H04-G4.DBD	Espresso	Feeding assessment	59	29	60	30	1.66273	1.01161	2.36036	0	feed duration	fed	male
S2	G	w; Tdc2-p65.AD; R76H04-G4.DBD and w; UAS-Chrimson; +	w; Tdc2-p65.AD/UAS-Chrimson; R76H04-G4.DBD	Espresso	Feeding assessment	59	29	60	30	1.67831	1.02093	2.39294	0	feed count	fed	male
S2	G	w; Tdc2-p65.AD; R76H04-G4.DBD and w; UAS-Chrimson; +	w; Tdc2-p65.AD/UAS-Chrimson; R76H04-G4.DBD	Espresso	Feeding assessment	59	29	60	30	0.369009	-0.1441	0.883878	0.2434	meal size	fed	male
S2	G	w; Tdc2-p65.AD; R76H04-G4.DBD and w; UAS-Chrimson; +	w; Tdc2-p65.AD/UAS-Chrimson; R76H04-G4.DBD	Espresso	Feeding assessment	59	29	60	30	-1.04673	-1.60718	-0.43793	0.0012	feed latency	fed	male
S2	G	w; Tdc2-p65.AD; R76H04-G4.DBD and w; UAS-Chrimson; +	w; Tdc2-p65.AD/UAS-Chrimson; R76H04-G4.DBD	Espresso	Locomotor assessment	59	29	60	30	1.23409	0.702156	1.88382	0	average speed	fed	male
S2	H	w; +; Tdc2-p65.AD, R95A10-G4.DBD and w; UAS-Chrimson; +	w; UAS-Chrimson; Tdc2-p65.AD, R95A10-G4.DBD	Espresso	Feeding assessment	40	20	40	20	1.51712	0.597426	2.38073	0	feed volume	fed	female
S2	H	w; +; Tdc2-p65.AD, R95A10-G4.DBD and w; UAS-Chrimson; +	w; UAS-Chrimson; Tdc2-p65.AD, R95A10-G4.DBD	Espresso	Feeding assessment	40	20	40	20	1.622	0.919843	2.39542	0	feed duration	fed	female
S2	H	w; +; Tdc2-p65.AD, R95A10-G4.DBD and w; UAS-Chrimson; +	w; UAS-Chrimson; Tdc2-p65.AD, R95A10-G4.DBD	Espresso	Feeding assessment	40	20	40	20	1.24105	0.473036	2.10474	0.0006	feed count	fed	female
S2	H	w; +; Tdc2-p65.AD, R95A10-G4.DBD and w; UAS-Chrimson; +	w; UAS-Chrimson; Tdc2-p65.AD, R95A10-G4.DBD	Espresso	Feeding assessment	40	20	40	20	0.690311	-0.03384	1.91458	0.0784	meal size	fed	female
S2	H	w; +; Tdc2-p65.AD, R95A10-G4.DBD and w; UAS-Chrimson; +	w; UAS-Chrimson; Tdc2-p65.AD, R95A10-G4.DBD	Espresso	Feeding assessment	40	20	40	20	-0.95303	-1.67105	-0.20865	0.0028	feed latency	fed	female
S2	H	w; +; Tdc2-p65.AD, R95A10-G4.DBD and w; UAS-Chrimson; +	w; UAS-Chrimson; Tdc2-p65.AD, R95A10-G4.DBD	Espresso	Locomotor assessment	40	20	40	20	1.2596	0.701151	1.86366	0.001	average speed	fed	female
S2	H	w; +; Tdc2-p65.AD, R95A10-G4.DBD and w; UAS-Chrimson; +	w; UAS-Chrimson; Tdc2-p65.AD, R95A10-G4.DBD	Espresso	Feeding assessment	79	39	58	30	1.18818	0.562706	1.79767	0	feed volume	fed	male
S2	H	w; +; Tdc2-p65.AD, R95A10-G4.DBD and w; UAS-Chrimson; +	w; UAS-Chrimson; Tdc2-p65.AD, R95A10-G4.DBD	Espresso	Feeding assessment	79	39	58	30	1.10512	0.513962	1.70801	0.001	feed duration	fed	male
S2	H	w; +; Tdc2-p65.AD, R95A10-G4.DBD and w; UAS-Chrimson; +	w; UAS-Chrimson; Tdc2-p65.AD, R95A10-G4.DBD	Espresso	Feeding assessment	79	39	58	30	0.724346	0.162562	1.38801	0.0164	feed count	fed	male
S2	H	w; +; Tdc2-p65.AD, R95A10-G4.DBD and w; UAS-Chrimson; +	w; UAS-Chrimson; Tdc2-p65.AD, R95A10-G4.DBD	Espresso	Feeding assessment	79	39	58	30	0.78101	0.183051	1.56105	0.0066	meal size	fed	male
S2	H	w; +; Tdc2-p65.AD, R95A10-G4.DBD and w; UAS-Chrimson; +	w; UAS-Chrimson; Tdc2-p65.AD, R95A10-G4.DBD	Espresso	Feeding assessment	79	39	58	30	-0.69292	-1.24084	-0.13009	0.0214	feed latency	fed	male
S2	H	w; +; Tdc2-p65.AD, R95A10-G4.DBD and w; UAS-Chrimson; +	w; UAS-Chrimson; Tdc2-p65.AD, R95A10-G4.DBD	Espresso	Locomotor assessment	79	39	58	30	0.264112	-0.24262	0.758586	0.386	average speed	fed	male

### Sheet: S3
Figure	Panel	Genotype 1	Genotype 2	Assay	Protocol	N ctrls light off	N test light off	N ctrls light on	N test light on	∆ Effect size	CI-	CI+	P	Description	hunger state	sex
S3	A	w; Tdc2-G4;+ and w; +; UAS-ACR1	w; Tdc2-Gal4 ; UAS-ACR1	Espresso	feeding assessment	40	20	60	30	66.2454	-27.755	162.098	0.179	feed volume	24-h starved	male
S3	B	w; Tdc2-G4;+ and w; UAS-TeNT; +	w; Tdc2-Gal4/UAS-TeNT	Espresso	feeding assessment	na	na	39	20	0.776444	-154.809	173.073	0.9908	feed volume	24-h starved	male
S3	C	w; Tdc2-p65.AD; R76H04-G4.DBD and w; +; UAS-ACR1	w; Tdc2-p65.AD; R76H04-G4.DBD/UAS-ACR1	Espresso	feeding assessment	40	20	60	30	-44.4901	-151.066	57.7233	0.386	feed volume	24-h starved	male
S3	D	w; +; Tdc2-p65.AD, R95A10-G4.DBD and w; +; UAS-ACR1	w; +; Tdc2-p65.AD, R95A10-G4.DBD/UAS-ACR1	Espresso	feeding assessment	76	44	79	41	-4.72623	-78.3895	68.1889	0.8926	feed volume	24-h starved	male
S3	E	w; Tdc2-p65.AD; R76H04-G4.DBD and w; +; UAS-ACR1	w; Tdc2-p65.AD; R76H04-G4.DBD/UAS-ACR1	Espresso	feeding assessment	20	10	35	20	-11.5258	-169.505	147.525	0.8694	feed volume	24-h starved	female
S3	F	w; +; Tdc2-p65.AD, R95A10-G4.DBD and w; +; UAS-ACR1	w; +; Tdc2-p65.AD, R95A10-G4.DBD/UAS-ACR1	Espresso	feeding assessment	37	17	40	19	-12.2797	-135.178	109.952	0.826	feed volume	24-h starved	female
S3	G	w; Tdc2-p65.AD; R76H04-G4.DBD and w; +; UAS-ACR1	w; Tdc2-p65.AD; R76H04-G4.DBD/UAS-ACR1	Espresso	feeding assessment	20	10	35	20	-0.06845	-1.0066	0.876072	0.873	FeedVolume	24-h starved	female
S3	G	w; Tdc2-p65.AD; R76H04-G4.DBD and w; +; UAS-ACR1	w; Tdc2-p65.AD; R76H04-G4.DBD/UAS-ACR1	Espresso	feeding assessment	20	10	35	20	0.016562	-0.75517	0.756057	0.973	FeedDuration	24-h starved	female
S3	G	w; Tdc2-p65.AD; R76H04-G4.DBD and w; +; UAS-ACR1	w; Tdc2-p65.AD; R76H04-G4.DBD/UAS-ACR1	Espresso	feeding assessment	20	10	35	20	-0.53228	-1.21515	0.086963	0.266	FeedCount	24-h starved	female
S3	G	w; Tdc2-p65.AD; R76H04-G4.DBD and w; +; UAS-ACR1	w; Tdc2-p65.AD; R76H04-G4.DBD/UAS-ACR1	Espresso	feeding assessment	20	10	35	20	0.061371	-1.01643	1.25835	0.8934	MealSize	24-h starved	female
S3	G	w; Tdc2-p65.AD; R76H04-G4.DBD and w; +; UAS-ACR1	w; Tdc2-p65.AD; R76H04-G4.DBD/UAS-ACR1	Espresso	feeding assessment	20	10	35	20	0.644305	-0.27749	1.68638	0.1802	FeedLatency	24-h starved	female
S3	G	w; Tdc2-p65.AD; R76H04-G4.DBD and w; +; UAS-ACR1	w; Tdc2-p65.AD; R76H04-G4.DBD/UAS-ACR1	Espresso	locomotor assessment	20	10	35	20	-0.41476	-1.03883	0.250397	0.3852	averageSpeed	24-h starved	female
S3	G	w; Tdc2-p65.AD; R76H04-G4.DBD and w; +; UAS-ACR1	w; Tdc2-p65.AD; R76H04-G4.DBD/UAS-ACR1	Espresso	feeding assessment	40	20	60	30	-0.29028	-0.98564	0.376619	0.4008	FeedVolume	24-h starved	male
S3	G	w; Tdc2-p65.AD; R76H04-G4.DBD and w; +; UAS-ACR1	w; Tdc2-p65.AD; R76H04-G4.DBD/UAS-ACR1	Espresso	feeding assessment	40	20	60	30	-0.29855	-1.02216	0.400259	0.4004	FeedDuration	24-h starved	male
S3	G	w; Tdc2-p65.AD; R76H04-G4.DBD and w; +; UAS-ACR1	w; Tdc2-p65.AD; R76H04-G4.DBD/UAS-ACR1	Espresso	feeding assessment	40	20	60	30	-0.00473	-0.71155	0.753183	0.991	FeedCount	24-h starved	male
S3	G	w; Tdc2-p65.AD; R76H04-G4.DBD and w; +; UAS-ACR1	w; Tdc2-p65.AD; R76H04-G4.DBD/UAS-ACR1	Espresso	feeding assessment	40	20	60	30	-0.28148	-1.04081	0.418253	0.4244	MealSize	24-h starved	male
S3	G	w; Tdc2-p65.AD; R76H04-G4.DBD and w; +; UAS-ACR1	w; Tdc2-p65.AD; R76H04-G4.DBD/UAS-ACR1	Espresso	feeding assessment	40	20	60	30	0.165523	-0.57546	0.892763	0.6312	FeedLatency	24-h starved	male
S3	G	w; Tdc2-p65.AD; R76H04-G4.DBD and w; +; UAS-ACR1	w; Tdc2-p65.AD; R76H04-G4.DBD/UAS-ACR1	Espresso	locomotor assessment	40	20	60	30	-0.1095	-0.75405	0.42962	0.763	averageSpeed	24-h starved	male
S3	H	w; +; Tdc2-p65.AD, R95A10-G4.DBD and w; +; UAS-ACR1	w; +; Tdc2-p65.AD, R95A10-G4.DBD/UAS-ACR1	Espresso	feeding assessment	37	17	40	19	-0.09009	-0.99172	0.806648	0.8182	FeedVolume	24-h starved	female
S3	H	w; +; Tdc2-p65.AD, R95A10-G4.DBD and w; +; UAS-ACR1	w; +; Tdc2-p65.AD, R95A10-G4.DBD/UAS-ACR1	Espresso	feeding assessment	37	17	40	19	-0.61434	-1.44507	0.083427	0.1328	FeedDuration	24-h starved	female
S3	H	w; +; Tdc2-p65.AD, R95A10-G4.DBD and w; +; UAS-ACR1	w; +; Tdc2-p65.AD, R95A10-G4.DBD/UAS-ACR1	Espresso	feeding assessment	37	17	40	19	-1.35137	-2.16477	-0.66737	0.0012	FeedCount	24-h starved	female
S3	H	w; +; Tdc2-p65.AD, R95A10-G4.DBD and w; +; UAS-ACR1	w; +; Tdc2-p65.AD, R95A10-G4.DBD/UAS-ACR1	Espresso	feeding assessment	37	17	40	19	0.94672	0.130961	1.85656	0.0152	MealSize	24-h starved	female
S3	H	w; +; Tdc2-p65.AD, R95A10-G4.DBD and w; +; UAS-ACR1	w; +; Tdc2-p65.AD, R95A10-G4.DBD/UAS-ACR1	Espresso	feeding assessment	37	17	40	19	0.674262	-0.24754	1.67119	0.0966	FeedLatency	24-h starved	female
S3	H	w; +; Tdc2-p65.AD, R95A10-G4.DBD and w; +; UAS-ACR1	w; +; Tdc2-p65.AD, R95A10-G4.DBD/UAS-ACR1	Espresso	locomotor assessment	37	17	40	19	-1.20412	-1.84701	-0.62075	0.0028	averageSpeed	24-h starved	female
S3	H	w; +; Tdc2-p65.AD, R95A10-G4.DBD and w; +; UAS-ACR1	w; +; Tdc2-p65.AD, R95A10-G4.DBD/UAS-ACR1	Espresso	feeding assessment	76	44	79	41	-0.03365	-0.55816	0.485532	0.895	FeedVolume	24-h starved	male
S3	H	w; +; Tdc2-p65.AD, R95A10-G4.DBD and w; +; UAS-ACR1	w; +; Tdc2-p65.AD, R95A10-G4.DBD/UAS-ACR1	Espresso	feeding assessment	76	44	79	41	-0.11754	-0.65406	0.422754	0.6264	FeedDuration	24-h starved	male
S3	H	w; +; Tdc2-p65.AD, R95A10-G4.DBD and w; +; UAS-ACR1	w; +; Tdc2-p65.AD, R95A10-G4.DBD/UAS-ACR1	Espresso	feeding assessment	76	44	79	41	-0.30746	-0.84039	0.202659	0.234	FeedCount	24-h starved	male
S3	H	w; +; Tdc2-p65.AD, R95A10-G4.DBD and w; +; UAS-ACR1	w; +; Tdc2-p65.AD, R95A10-G4.DBD/UAS-ACR1	Espresso	feeding assessment	76	44	79	41	0.55019	0.102486	1.03587	0.0206	MealSize	24-h starved	male
S3	H	w; +; Tdc2-p65.AD, R95A10-G4.DBD and w; +; UAS-ACR1	w; +; Tdc2-p65.AD, R95A10-G4.DBD/UAS-ACR1	Espresso	feeding assessment	76	44	79	41	-0.06146	-0.61517	0.497195	0.8016	FeedLatency	24-h starved	male
S3	H	w; +; Tdc2-p65.AD, R95A10-G4.DBD and w; +; UAS-ACR1	w; +; Tdc2-p65.AD, R95A10-G4.DBD/UAS-ACR1	Espresso	locomotor assessment	76	44	79	41	-0.72687	-1.39745	-0.16004	0.012	averageSpeed	24-h starved	male

### Sheet: S4
Figure	Panel	Genotype 1	Genotype 2	Assay	Protocol	N ctrls light off	N test light off	N ctrls light on	N test light on	∆ Effect size	CI-	CI+	P	Description	hunger state	sex
S4	A	w; Tdc2-p65.AD; R76H04-G4.DBD and w; UAS-Tbh-RNAi; UAS-Chrimson	w; Tdc2-p65.AD/UAS-Tbh-RNAi; R76H04-G4.DBD/UAS-Chrimson	Espresso	feeding assessment	22	15	46	23	38.4657	-56.2663	148.349	0.4812	Feed volume	fed	male
S4	B	w; Tdc2-p65.AD; R76H04-G4.DBD and w; UAS-vGlut-RNAi; UAS-Chrimson	w; Tdc2-p65.AD/UAS-vGlut-RNAi; R76H04-G4.DBD/UAS-Chrimson	Espresso	feeding assessment	20	10	34	15	133.595	21.9372	232.702	0.0078	Feed volume	fed	male
S4	C	w; +; Tdc2-p65.AD, R95A10-G4.DBD and w; UAS-Tbh-RNAi; UAS-Chrimson	w; UAS-Tbh-RNAi; Tdc2-p65.AD, R95A10-G4.DBD/UAS-Chrimson	Espresso	feeding assessment	60	30	40	20	18.341	-66.6106	121.32	0.7542	Feed volume	fed	male
S4	D	w; +; Tdc2-p65.AD, R95A10-G4.DBD and w; UAS-vGlut-RNAi ;UAS-Chrimson	w; UAS-vGlut-RNAi; Tdc2-p65.AD, R95A10-G4.DBD/UAS-Chrimson	Espresso	feeding assessment	61	29	81	39	34.0314	2.11743	65.6862	0.031	Feed volume	fed	male
S4	E	TbhnM18; +; Tdc2-p65.AD, R95A10-G4.DBD and w; UAS-vGlut-RNAi ;UAS-Chrimson	TbhnM18; UAS-vGlut-RNAi; Tdc2-p65.AD, R95A10-G4.DBD/UAS-Chrimson	Espresso	feeding assessment	39	21	40	20	-2.41501	-41.5006	35.1376	0.882	Feed volume	fed	male

### Sheet: S5
Figure	Panel	Genotype 1	Genotype 2	Assay	Protocol	N ctrls light off	N test light off	N ctrls light on	N test light on	∆ Effect size	CI-	CI+	P	Description	hunger state	sex
S5	A	w; Tdc2-p65.AD; R76H04-G4.DBD and w; UAS-Chrimson; +	w; Tdc2-p65.AD/UAS-Chrimson; R76H04-G4.DBD	Espresso	feeding assessment	59	29	60	30	101.772	62.9169	140.422	0	feed volume	fed	male
S5	A	w; Tdc2-p65.AD; R76H04-G4.DBD and w; UAS-Tbh-RNAi; UAS-Chrimson	w; Tdc2-p65.AD/UAS-Tbh-RNAi; R76H04-G4.DBD/UAS-Chrimson	Espresso	feeding assessment	22	15	46	23	38.4657	-56.2663	148.349	0.4812	feed volume	fed	male
S5	A	w; Tdc2-p65.AD; R76H04-G4.DBD and w; UAS-vGlut-RNAi; UAS-Chrimson	w; Tdc2-p65.AD/UAS-vGlut-RNAi; R76H04-G4.DBD/UAS-Chrimson	Espresso	feeding assessment	20	10	34	15	133.595	21.9372	232.702	0.0078	feed volume	fed	male
S5	B	w; Tdc2-p65.AD; R76H04-G4.DBD and w; UAS-Chrimson; +	w; Tdc2-p65.AD/UAS-Chrimson; R76H04-G4.DBD	Espresso	feeding assessment	59	29	60	30	4.99748	-1.95149	11.9703	0.2476	meal size	fed	male
S5	B	w; Tdc2-p65.AD; R76H04-G4.DBD and w; UAS-Tbh-RNAi; UAS-Chrimson	w; Tdc2-p65.AD/UAS-Tbh-RNAi; R76H04-G4.DBD/UAS-Chrimson	Espresso	feeding assessment	22	15	46	23	10.8274	-5.58081	32.0263	0.3358	meal size	fed	male
S5	B	w; Tdc2-p65.AD; R76H04-G4.DBD and w; UAS-vGlut-RNAi; UAS-Chrimson	w; Tdc2-p65.AD/UAS-vGlut-RNAi; R76H04-G4.DBD/UAS-Chrimson	Espresso	feeding assessment	20	10	34	15	24.2831	-0.7493	52.1741	0.036	meal size	fed	male
S5	C	w; Tdc2-p65.AD; R76H04-G4.DBD and w; UAS-Chrimson; +	w; Tdc2-p65.AD/UAS-Chrimson; R76H04-G4.DBD	Espresso	feeding assessment	59	29	60	30	11.1901	6.80704	15.9549	0	feed count	fed	male
S5	C	w; Tdc2-p65.AD; R76H04-G4.DBD and w; UAS-Tbh-RNAi; UAS-Chrimson	w; Tdc2-p65.AD/UAS-Tbh-RNAi; R76H04-G4.DBD/UAS-Chrimson	Espresso	feeding assessment	22	15	46	23	2.40316	-8.31199	12.8913	0.6346	feed count	fed	male
S5	C	w; Tdc2-p65.AD; R76H04-G4.DBD and w; UAS-vGlut-RNAi; UAS-Chrimson	w; Tdc2-p65.AD/UAS-vGlut-RNAi; R76H04-G4.DBD/UAS-Chrimson	Espresso	feeding assessment	20	10	34	15	13.7961	4.64412	23.9441	0.0006	feed count	fed	male
S5	D	w; Tdc2-p65.AD; R76H04-G4.DBD and w; UAS-Chrimson; +	w; Tdc2-p65.AD/UAS-Chrimson; R76H04-G4.DBD	Espresso	feeding assessment	59	29	60	30	-47.2581	-72.5614	-19.7716	0.0012	feed latency	fed	male
S5	D	w; Tdc2-p65.AD; R76H04-G4.DBD and w; UAS-Tbh-RNAi; UAS-Chrimson	w; Tdc2-p65.AD/UAS-Tbh-RNAi; R76H04-G4.DBD/UAS-Chrimson	Espresso	feeding assessment	22	15	46	23	-8.83003	-48.1768	27.5025	0.6552	feed latency	fed	male
S5	D	w; Tdc2-p65.AD; R76H04-G4.DBD and w; UAS-vGlut-RNAi; UAS-Chrimson	w; Tdc2-p65.AD/UAS-vGlut-RNAi; R76H04-G4.DBD/UAS-Chrimson	Espresso	feeding assessment	20	10	34	15	-37.224	-82.7677	10.6836	0.1262	feed latency	fed	male
S5	E	w; Tdc2-p65.AD; R76H04-G4.DBD and w; UAS-Chrimson; +	w; Tdc2-p65.AD/UAS-Chrimson; R76H04-G4.DBD	Espresso	feeding assessment	59	29	60	30	0.820212	0.499022	1.16435	0	feed duration	fed	male
S5	E	w; Tdc2-p65.AD; R76H04-G4.DBD and w; UAS-Tbh-RNAi; UAS-Chrimson	w; Tdc2-p65.AD/UAS-Tbh-RNAi; R76H04-G4.DBD/UAS-Chrimson	Espresso	feeding assessment	22	15	46	23	0.365461	-0.27505	1.0699	0.264	feed duration	fed	male
S5	E	w; Tdc2-p65.AD; R76H04-G4.DBD and w; UAS-vGlut-RNAi; UAS-Chrimson	w; Tdc2-p65.AD/UAS-vGlut-RNAi; R76H04-G4.DBD/UAS-Chrimson	Espresso	feeding assessment	20	10	34	15	1.35434	0.394432	2.34861	0.002	feed duration	fed	male
S5	F	w; Tdc2-p65.AD; R76H04-G4.DBD and w; UAS-Chrimson; +	w; Tdc2-p65.AD/UAS-Chrimson; R76H04-G4.DBD	Espresso	feeding assessment	59	29	60	30	0.293175	0.166807	0.447527	0	locomotion speed	fed	male
S5	F	w; Tdc2-p65.AD; R76H04-G4.DBD and w; UAS-Tbh-RNAi; UAS-Chrimson	w; Tdc2-p65.AD/UAS-Tbh-RNAi; R76H04-G4.DBD/UAS-Chrimson	Espresso	feeding assessment	22	15	46	23	0.034325	-0.33159	0.379115	0.8576	locomotion speed	fed	male
S5	F	w; Tdc2-p65.AD; R76H04-G4.DBD and w; UAS-vGlut-RNAi; UAS-Chrimson	w; Tdc2-p65.AD/UAS-vGlut-RNAi; R76H04-G4.DBD/UAS-Chrimson	Espresso	feeding assessment	20	10	34	15	0.346776	0.148999	0.562589	0.0046	locomotion speed	fed	male
S5	G	w; +; Tdc2-p65.AD,R95A10-G4.DBD and w; UAS-Chrimson; +	w; UAS-Chrimson; Tdc2-p65.AD, R95A10-G4.DBD	Espresso	feeding assessment	79	39	58	30	80.2101	37.9864	121.355	0.0002	feed volume	fed	male
S5	G	w; +; Tdc2-p65.AD, R95A10-G4.DBD and w; UAS-Tbh-RNAi; UAS-Chrimson	w; UAS-Tbh-RNAi; Tdc2-p65.AD, R95A10-G4.DBD/UAS-Chrimson	Espresso	feeding assessment	39	21	40	20	-2.41501	-41.5006	35.1376	0.882	feed volume	fed	male
S5	G	w; +; Tdc2-p65.AD, R95A10-G4.DBD and w; UAS-vGlut-RNAi ;UAS-Chrimson	w; UAS-vGlut-RNAi; Tdc2-p65.AD, R95A10-G4.DBD/UAS-Chrimson	Espresso	feeding assessment	60	30	40	20	18.341	-66.6106	121.32	0.7542	feed volume	fed	male
S5	G	TbhnM18; +; Tdc2-p65.AD, R95A10-G4.DBD and w; UAS-vGlut-RNAi ;UAS-Chrimson	TbhnM18; UAS-vGlut-RNAi; Tdc2-p65.AD, R95A10-G4.DBD/UAS-Chrimson	Espresso	feeding assessment	61	29	81	39	34.0314	2.11743	65.6862	0.031	feed volume	fed	male
S5	H	w; +; Tdc2-p65.AD,R95A10-G4.DBD and w; UAS-Chrimson; +	w; UAS-Chrimson; Tdc2-p65.AD, R95A10-G4.DBD	Espresso	feeding assessment	79	39	58	30	8.23198	1.9294	16.4538	0.0078	meal size	fed	male
S5	H	w; +; Tdc2-p65.AD, R95A10-G4.DBD and w; UAS-Tbh-RNAi; UAS-Chrimson	w; UAS-Tbh-RNAi; Tdc2-p65.AD, R95A10-G4.DBD/UAS-Chrimson	Espresso	feeding assessment	39	21	40	20	-8.34007	-18.7521	0.561068	0.0274	meal size	fed	male
S5	H	w; +; Tdc2-p65.AD, R95A10-G4.DBD and w; UAS-vGlut-RNAi ;UAS-Chrimson	w; UAS-vGlut-RNAi; Tdc2-p65.AD, R95A10-G4.DBD/UAS-Chrimson	Espresso	feeding assessment	60	30	40	20	2.60159	-12.8102	16.2488	0.6848	meal size	fed	male
S5	H	TbhnM18; +; Tdc2-p65.AD, R95A10-G4.DBD and w; UAS-vGlut-RNAi ;UAS-Chrimson	TbhnM18; UAS-vGlut-RNAi; Tdc2-p65.AD, R95A10-G4.DBD/UAS-Chrimson	Espresso	feeding assessment	61	29	81	39	-6.86478	-17.6285	3.76763	0.1564	meal size	fed	male
S5	I	w; +; Tdc2-p65.AD,R95A10-G4.DBD and w; UAS-Chrimson; +	w; UAS-Chrimson; Tdc2-p65.AD, R95A10-G4.DBD	Espresso	feeding assessment	79	39	58	30	6.02102	1.35128	11.5376	0.0226	feed count	fed	male
S5	I	w; +; Tdc2-p65.AD, R95A10-G4.DBD and w; UAS-Tbh-RNAi; UAS-Chrimson	w; UAS-Tbh-RNAi; Tdc2-p65.AD, R95A10-G4.DBD/UAS-Chrimson	Espresso	feeding assessment	39	21	40	20	2.612	-1.62115	7.03553	0.2594	feed count	fed	male
S5	I	w; +; Tdc2-p65.AD, R95A10-G4.DBD and w; UAS-vGlut-RNAi ;UAS-Chrimson	w; UAS-vGlut-RNAi; Tdc2-p65.AD, R95A10-G4.DBD/UAS-Chrimson	Espresso	feeding assessment	60	30	40	20	0.775	-6.75833	10.275	0.848	feed count	fed	male
S5	I	TbhnM18; +; Tdc2-p65.AD, R95A10-G4.DBD and w; UAS-vGlut-RNAi ;UAS-Chrimson	TbhnM18; UAS-vGlut-RNAi; Tdc2-p65.AD, R95A10-G4.DBD/UAS-Chrimson	Espresso	feeding assessment	61	29	81	39	7.0471	4.04101	10.0998	0	feed count	fed	male
S5	J	w; +; Tdc2-p65.AD,R95A10-G4.DBD and w; UAS-Chrimson; +	w; UAS-Chrimson; Tdc2-p65.AD, R95A10-G4.DBD	Espresso	feeding assessment	79	39	58	30	-35.7459	-64.0117	-6.71113	0.0232	feed latency	fed	male
S5	J	w; +; Tdc2-p65.AD, R95A10-G4.DBD and w; UAS-Tbh-RNAi; UAS-Chrimson	w; UAS-Tbh-RNAi; Tdc2-p65.AD, R95A10-G4.DBD/UAS-Chrimson	Espresso	feeding assessment	39	21	40	20	-13.5812	-46.3355	20.7152	0.3414	feed latency	fed	male
S5	J	w; +; Tdc2-p65.AD, R95A10-G4.DBD and w; UAS-vGlut-RNAi ;UAS-Chrimson	w; UAS-vGlut-RNAi; Tdc2-p65.AD, R95A10-G4.DBD/UAS-Chrimson	Espresso	feeding assessment	60	30	40	20	7.13963	-26.3587	40.1943	0.6858	feed latency	fed	male
S5	J	TbhnM18; +; Tdc2-p65.AD, R95A10-G4.DBD and w; UAS-vGlut-RNAi ;UAS-Chrimson	TbhnM18; UAS-vGlut-RNAi; Tdc2-p65.AD, R95A10-G4.DBD/UAS-Chrimson	Espresso	feeding assessment	61	29	81	39	-1.30115	-27.9041	25.174	0.9344	feed latency	fed	male
S5	K	w; +; Tdc2-p65.AD,R95A10-G4.DBD and w; UAS-Chrimson; +	w; UAS-Chrimson; Tdc2-p65.AD, R95A10-G4.DBD	Espresso	feeding assessment	79	39	58	30	0.413769	0.192434	0.639499	0.0012	feed duration	fed	male
S5	K	w; +; Tdc2-p65.AD, R95A10-G4.DBD and w; UAS-Tbh-RNAi; UAS-Chrimson	w; UAS-Tbh-RNAi; Tdc2-p65.AD, R95A10-G4.DBD/UAS-Chrimson	Espresso	feeding assessment	39	21	40	20	0.098213	-0.20719	0.41294	0.4774	feed duration	fed	male
S5	K	w; +; Tdc2-p65.AD, R95A10-G4.DBD and w; UAS-vGlut-RNAi ;UAS-Chrimson	w; UAS-vGlut-RNAi; Tdc2-p65.AD, R95A10-G4.DBD/UAS-Chrimson	Espresso	feeding assessment	60	30	40	20	-0.09286	-0.51492	0.413984	0.6746	feed duration	fed	male
S5	K	TbhnM18; +; Tdc2-p65.AD, R95A10-G4.DBD and w; UAS-vGlut-RNAi ;UAS-Chrimson	TbhnM18; UAS-vGlut-RNAi; Tdc2-p65.AD, R95A10-G4.DBD/UAS-Chrimson	Espresso	feeding assessment	61	29	81	39	0.464383	0.241467	0.690199	0	feed duration	fed	male
S5	L	w; +; Tdc2-p65.AD,R95A10-G4.DBD and w; UAS-Chrimson; +	w; UAS-Chrimson; Tdc2-p65.AD, R95A10-G4.DBD	Espresso	feeding assessment	79	39	58	30	0.119367	-0.10965	0.342848	0.3794	locomotion speed	fed	male
S5	L	w; +; Tdc2-p65.AD, R95A10-G4.DBD and w; UAS-Tbh-RNAi; UAS-Chrimson	w; UAS-Tbh-RNAi; Tdc2-p65.AD, R95A10-G4.DBD/UAS-Chrimson	Espresso	feeding assessment	39	21	40	20	-0.12466	-0.31402	0.07948	0.2954	locomotion speed	fed	male
S5	L	w; +; Tdc2-p65.AD, R95A10-G4.DBD and w; UAS-vGlut-RNAi ;UAS-Chrimson	w; UAS-vGlut-RNAi; Tdc2-p65.AD, R95A10-G4.DBD/UAS-Chrimson	Espresso	feeding assessment	60	30	40	20	0.19604	-0.12517	0.535491	0.3522	locomotion speed	fed	male
S5	L	TbhnM18; +; Tdc2-p65.AD, R95A10-G4.DBD and w; UAS-vGlut-RNAi ;UAS-Chrimson	TbhnM18; UAS-vGlut-RNAi; Tdc2-p65.AD, R95A10-G4.DBD/UAS-Chrimson	Espresso	feeding assessment	61	29	81	39	0.127177	0.044823	0.22764	0.0406	locomotion speed	fed	male

### Sheet: S6
Figure	Panel	Genotype 1	Genotype 2	Assay	Protocol	N ctrls light off	N test light off	N ctrls light on	N test light on	∆ Effect size	CI-	CI+	P	Description	hunger state	sex
S6	A	w; +; MB112C-G4 and w; UAS-Chrimson; +	w; UAS-Chrimson; MB112C-G4	Espresso	feeding assessment	40	20	40	20	50.8739	-32.3404	126.721	0.1236	feed volume	24-h starved	male
S6	B	w; +; MB112C-G4 and w; +; UAS-ACR1	w; +; MB112C-G4/UAS-ACR1	Espresso	feeding assessment	41	19	40	20	-4.93725	-35.9992	25.1412	0.759	feed volume	fed	male
S6	C	w; +; MB112C-G4 and w; UAS-Chrimson; +	w; UAS-Chrimson; MB112C-G4	Espresso	feeding assessment	40	20	40	20	0.47743	-0.3035	1.18922	0.1192	feed volume	24-h starved	male
S6	C	w; +; MB112C-G4 and w; UAS-Chrimson; +	w; UAS-Chrimson; MB112C-G4	Espresso	feeding assessment	40	20	40	20	0.907506	0.142869	1.6375	0.0024	feed duration	24-h starved	male
S6	C	w; +; MB112C-G4 and w; UAS-Chrimson; +	w; UAS-Chrimson; MB112C-G4	Espresso	feeding assessment	40	20	40	20	0.728505	-0.00465	1.41279	0.0272	feed count	24-h starved	male
S6	C	w; +; MB112C-G4 and w; UAS-Chrimson; +	w; UAS-Chrimson; MB112C-G4	Espresso	feeding assessment	40	20	40	20	-0.27679	-1.0666	0.441042	0.4952	meal size	24-h starved	male
S6	C	w; +; MB112C-G4 and w; UAS-Chrimson; +	w; UAS-Chrimson; MB112C-G4	Espresso	feeding assessment	40	20	40	20	-1.10279	-1.79777	-0.37685	0.0006	feed latency	24-h starved	male
S6	C	w; +; MB112C-G4 and w; UAS-Chrimson; +	w; UAS-Chrimson; MB112C-G4	Espresso	Locomotor assessment	40	20	40	20	0.466539	-0.21278	1.1126	0.183	average speed	24-h starved	male
S6	C	w; +; MB112C-G4 and w; UAS-Chrimson; +	w; UAS-Chrimson; MB112C-G4	Espresso	feeding assessment	60	30	80	40	0.615706	0.076052	1.1283	0.0418	feed volume	fed	male
S6	C	w; +; MB112C-G4 and w; UAS-Chrimson; +	w; UAS-Chrimson; MB112C-G4	Espresso	feeding assessment	60	30	80	40	0.956553	0.342655	1.51826	0.0018	feed duration	fed	male
S6	C	w; +; MB112C-G4 and w; UAS-Chrimson; +	w; UAS-Chrimson; MB112C-G4	Espresso	feeding assessment	60	30	80	40	0.599415	0.091471	1.09766	0.0452	feed count	fed	male
S6	C	w; +; MB112C-G4 and w; UAS-Chrimson; +	w; UAS-Chrimson; MB112C-G4	Espresso	feeding assessment	60	30	80	40	0.621152	0.151531	1.24961	0.028	meal size	fed	male
S6	C	w; +; MB112C-G4 and w; UAS-Chrimson; +	w; UAS-Chrimson; MB112C-G4	Espresso	feeding assessment	60	30	80	40	-0.76726	-1.29293	-0.22594	0.01	feed latency	fed	male
S6	C	w; +; MB112C-G4 and w; UAS-Chrimson; +	w; UAS-Chrimson; MB112C-G4	Espresso	Locomotor assessment	60	30	80	40	0.472111	-0.03747	1.01002	0.116	average speed	fed	male
S6	D	w; +; MB112C-G4 and w; +; UAS-ACR1	w; +; MB112C-G4/UAS-ACR1	Espresso	feeding assessment	56	28	40	20	-1.33119	-1.94107	-0.72125	0.0002	feed volume	24-h starved	male
S6	D	w; +; MB112C-G4 and w; +; UAS-ACR1	w; +; MB112C-G4/UAS-ACR1	Espresso	feeding assessment	56	28	40	20	-1.3173	-1.92795	-0.73962	0.0002	feed duration	24-h starved	male
S6	D	w; +; MB112C-G4 and w; +; UAS-ACR1	w; +; MB112C-G4/UAS-ACR1	Espresso	feeding assessment	56	28	40	20	-0.55036	-1.077	-0.01711	0.1342	feed count	24-h starved	male
S6	D	w; +; MB112C-G4 and w; +; UAS-ACR1	w; +; MB112C-G4/UAS-ACR1	Espresso	feeding assessment	56	28	40	20	-0.29433	-0.90541	0.331162	0.4058	meal size	24-h starved	male
S6	D	w; +; MB112C-G4 and w; +; UAS-ACR1	w; +; MB112C-G4/UAS-ACR1	Espresso	feeding assessment	56	28	40	20	1.42608	0.612173	2.1934	0.0002	feed latency	24-h starved	male
S6	D	w; +; MB112C-G4 and w; +; UAS-ACR1	w; +; MB112C-G4/UAS-ACR1	Espresso	Locomotor assessment	56	28	40	20	0.109684	-0.54546	0.66086	0.7564	average speed	24-h starved	male
S6	D	w; +; MB112C-G4 and w; +; UAS-ACR1	w; +; MB112C-G4/UAS-ACR1	Espresso	feeding assessment	41	19	40	20	-0.09475	-0.69085	0.482475	0.7364	feed volume	fed	male
S6	D	w; +; MB112C-G4 and w; +; UAS-ACR1	w; +; MB112C-G4/UAS-ACR1	Espresso	feeding assessment	41	19	40	20	-0.15154	-0.74991	0.398173	0.6512	feed duration	fed	male
S6	D	w; +; MB112C-G4 and w; +; UAS-ACR1	w; +; MB112C-G4/UAS-ACR1	Espresso	feeding assessment	41	19	40	20	0.118648	-0.44317	0.669766	0.695	feed count	fed	male
S6	D	w; +; MB112C-G4 and w; +; UAS-ACR1	w; +; MB112C-G4/UAS-ACR1	Espresso	feeding assessment	41	19	40	20	-0.81937	-2.02575	0.00016	0.0202	meal size	fed	male
S6	D	w; +; MB112C-G4 and w; +; UAS-ACR1	w; +; MB112C-G4/UAS-ACR1	Espresso	feeding assessment	41	19	40	20	0.310038	-0.37919	1.01496	0.0966	feed latency	fed	male
S6	D	w; +; MB112C-G4 and w; +; UAS-ACR1	w; +; MB112C-G4/UAS-ACR1	Espresso	Locomotor assessment	41	19	40	20	0.264124	-0.44099	0.866084	0.3902	average speed	fed	male
S6	E	w; +; MB112C-G4 and w; UAS-Chrimson; +	w; UAS-Chrimson; MB112C-G4	Espresso	feeding assessment	59	30	98	51	-20.5443	-65.7418	23.6537	0.4428	feed volume	fed	female
S6	F	w; +; MB112C-G4 and w; +; UAS-ACR1	w; +; MB112C-G4/UAS-ACR1	Espresso	feeding assessment	80	40	80	40	-152.944	-247.64	-60.8087	0.0002	feed volume	24-h starved	female
S6	G	w; +; MB112C-G4 and w; UAS-Chrimson; +	w; UAS-Chrimson; MB112C-G4	Espresso	feeding assessment	59	30	98	51	-0.2402	-0.76863	0.276551	0.4002	feed volume	fed	female
S6	G	w; +; MB112C-G4 and w; UAS-Chrimson; +	w; UAS-Chrimson; MB112C-G4	Espresso	feeding assessment	59	30	98	51	-0.58992	-1.14977	-0.08001	0.0362	feed duration	fed	female
S6	G	w; +; MB112C-G4 and w; UAS-Chrimson; +	w; UAS-Chrimson; MB112C-G4	Espresso	feeding assessment	59	30	98	51	-0.65568	-1.13948	-0.15526	0.0228	feed count	fed	female
S6	G	w; +; MB112C-G4 and w; UAS-Chrimson; +	w; UAS-Chrimson; MB112C-G4	Espresso	feeding assessment	59	30	98	51	0.091553	-0.32221	0.506201	0.7422	meal size	fed	female
S6	G	w; +; MB112C-G4 and w; UAS-Chrimson; +	w; UAS-Chrimson; MB112C-G4	Espresso	feeding assessment	59	30	98	51	0.238492	-0.29516	0.758158	0.3978	feed latency	fed	female
S6	G	w; +; MB112C-G4 and w; UAS-Chrimson; +	w; UAS-Chrimson; MB112C-G4	Espresso	Locomotor assessment	59	30	98	51	0.273906	-0.27853	0.864264	0.3352	average speed	fed	female
S6	G	w; +; MB112C-G4 and w; UAS-Chrimson; +	w; UAS-Chrimson; MB112C-G4	Espresso	feeding assessment	60	30	80	40	0.615706	0.076052	1.1283	0.0418	feed volume	fed	male
S6	G	w; +; MB112C-G4 and w; UAS-Chrimson; +	w; UAS-Chrimson; MB112C-G4	Espresso	feeding assessment	60	30	80	40	0.956553	0.342655	1.51826	0.0018	feed duration	fed	male
S6	G	w; +; MB112C-G4 and w; UAS-Chrimson; +	w; UAS-Chrimson; MB112C-G4	Espresso	feeding assessment	60	30	80	40	0.599415	0.091471	1.09766	0.0452	feed count	fed	male
S6	G	w; +; MB112C-G4 and w; UAS-Chrimson; +	w; UAS-Chrimson; MB112C-G4	Espresso	feeding assessment	60	30	80	40	0.621152	0.151531	1.24961	0.028	meal size	fed	male
S6	G	w; +; MB112C-G4 and w; UAS-Chrimson; +	w; UAS-Chrimson; MB112C-G4	Espresso	feeding assessment	60	30	80	40	-0.76726	-1.29293	-0.22594	0.01	feed latency	fed	male
S6	G	w; +; MB112C-G4 and w; UAS-Chrimson; +	w; UAS-Chrimson; MB112C-G4	Espresso	Locomotor assessment	60	30	80	40	0.472111	-0.03747	1.01002	0.116	average speed	fed	male
S6	H	w; +; MB112C-G4 and w; +; UAS-ACR1	w; +; MB112C-G4/UAS-ACR1	Espresso	feeding assessment	80	40	80	40	-0.92391	-1.49595	-0.36734	0.0004	feed volume	24-h starved	female
S6	H	w; +; MB112C-G4 and w; +; UAS-ACR1	w; +; MB112C-G4/UAS-ACR1	Espresso	feeding assessment	80	40	80	40	-1.31764	-1.81892	-0.82948	0	feed duration	24-h starved	female
S6	H	w; +; MB112C-G4 and w; +; UAS-ACR1	w; +; MB112C-G4/UAS-ACR1	Espresso	feeding assessment	80	40	80	40	-1.4989	-2.03608	-1.04512	0	feed count	24-h starved	female
S6	H	w; +; MB112C-G4 and w; +; UAS-ACR1	w; +; MB112C-G4/UAS-ACR1	Espresso	feeding assessment	80	40	80	40	0.292666	-0.42006	0.931216	0.2666	meal size	24-h starved	female
S6	H	w; +; MB112C-G4 and w; +; UAS-ACR1	w; +; MB112C-G4/UAS-ACR1	Espresso	feeding assessment	80	40	80	40	0.777824	0.262991	1.35233	0.0004	feed latency	24-h starved	female
S6	H	w; +; MB112C-G4 and w; +; UAS-ACR1	w; +; MB112C-G4/UAS-ACR1	Espresso	Locomotor assessment	80	40	80	40	-0.20331	-0.64587	0.271572	0.4192	average speed	24-h starved	female
S6	H	w; +; MB112C-G4 and w; +; UAS-ACR1	w; +; MB112C-G4/UAS-ACR1	Espresso	feeding assessment	56	28	40	20	-1.33119	-1.94107	-0.72125	0.0002	feed volume	24-h starved	male
S6	H	w; +; MB112C-G4 and w; +; UAS-ACR1	w; +; MB112C-G4/UAS-ACR1	Espresso	feeding assessment	56	28	40	20	-1.3173	-1.92795	-0.73962	0.0002	feed duration	24-h starved	male
S6	H	w; +; MB112C-G4 and w; +; UAS-ACR1	w; +; MB112C-G4/UAS-ACR1	Espresso	feeding assessment	56	28	40	20	-0.55036	-1.077	-0.01711	0.1342	feed count	24-h starved	male
S6	H	w; +; MB112C-G4 and w; +; UAS-ACR1	w; +; MB112C-G4/UAS-ACR1	Espresso	feeding assessment	56	28	40	20	-0.29433	-0.90541	0.331162	0.4058	meal size	24-h starved	male
S6	H	w; +; MB112C-G4 and w; +; UAS-ACR1	w; +; MB112C-G4/UAS-ACR1	Espresso	feeding assessment	56	28	40	20	1.42608	0.612173	2.1934	0.0002	feed latency	24-h starved	male
S6	H	w; +; MB112C-G4 and w; +; UAS-ACR1	w; +; MB112C-G4/UAS-ACR1	Espresso	Locomotor assessment	56	28	40	20	0.109684	-0.54546	0.66086	0.7564	average speed	24-h starved	male
S6	I	w; +; MB112C-G4 and w; +; UAS-ACR1	w; +; MB112C-G4/UAS-ACR1	Espresso	feeding assessment	40	60	20	30	-71.2064	-140.221	0.362567	0.07	Experiment2	24-h starved	male
S6	J	w; +; MB112C-G4 and w; +; UAS-ACR1	w; +; MB112C-G4/UAS-ACR1	Espresso	feeding assessment	41	60	19	30	-141.958	-231.241	-54.3313	0.0026	Experiment3	24-h starved	male

### Sheet: S7
Figure	Panel	Genotype 1	Genotype 2	Assay	Protocol	N ctrls light off	N test light off	N ctrls light on	N test light on	∆ Effect size	CI-	CI+	P	Description	hunger state	sex
S7	A	w; Tdc2-p65.AD; R76H04-G4.DBD and w; +; UAS-ACR1	w; Tdc2-p65.AD; R76H04-G4.DBD/UAS-ACR1	Espresso	Locomotor assessment	40	20	60	30	-1.65556	-3.69725	0.740129	0.1422	Y position	24-h starved	male
S7	B	w; +; Tdc2-p65.AD, R95A10-G4.DBD and w; +; UAS-ACR1	w; +; Tdc2-p65.AD, R95A10-G4.DBD/UAS-ACR1	Espresso	Locomotor assessment	76	44	79	41	1.82008	-0.11871	3.62884	0.0384	Y position	24-h starved	male
S7	C	w; +; MB112C-G4 and w; +; UAS-ACR1	w; +; MB112C-G4/UAS-ACR1	Espresso	Locomotor assessment	56	28	40	20	-2.97532	-5.50116	-0.61251	0.0058	Y position	24-h starved	male
S7	D	w; Tdc2-p65.AD; R76H04-G4.DBD and w; +; UAS-ACR1	w; Tdc2-p65.AD; R76H04-G4.DBD/UAS-ACR1	Espresso	locaton assessment	na	na	na	na	na	na	na	na	heatmap	24-h starved	male
S7	E	w; +; Tdc2-p65.AD, R95A10-G4.DBD and w; +; UAS-ACR1	w; +; Tdc2-p65.AD, R95A10-G4.DBD/UAS-ACR1	Espresso	locaton assessment	na	na	na	na	na	na	na	na	heatmap	24-h starved	male
S7	F	w; +; MB112C-G4 and w; +; UAS-ACR1	w; +; MB112C-G4/UAS-ACR1	Espresso	locaton assessment	na	na	na	na	na	na	na	na	heatmap	24-h starved	male
S7	G	w; Tdc2-p65.AD; R76H04-G4.DBD and w; +; UAS-ACR1	w; Tdc2-p65.AD; R76H04-G4.DBD/UAS-ACR1	Espresso	Locomotor assessment	20	10	35	20	-0.11864	-2.22778	1.99946	0.9252	Y position	24-h starved	female
S7	H	w; +; Tdc2-p65.AD, R95A10-G4.DBD and w; +; UAS-ACR1	w; +; Tdc2-p65.AD, R95A10-G4.DBD/UAS-ACR1	Espresso	Locomotor assessment	37	17	40	19	0.81671	-0.94211	2.51932	0.3694	Y position	24-h starved	female
S7	I	w; +; MB112C-G4 and w; +; UAS-ACR1	w; +; MB112C-G4/UAS-ACR1	Espresso	Locomotor assessment	80	40	80	39	-0.26922	-1.79256	1.2551	0.731	Y position	24-h starved	female

### Sheet: S8
Figure	Panel	Genotype 1	Genotype 2	Assay	Protocol	N ctrls light off	N test light off	N ctrls light on	N test light on	∆ Effect size	CI-	CI+	P	Description	hunger state	sex
S8	A	w1118	w1118	Espresso	feeding assessment	na	na	150	120	187.571	137.135	244.609	0	feed volume	24 versus 0	male
S8	A	w1118	w1118	Espresso	feeding assessment	na	na	150	112	322.554	279.118	376.488	0	feed volume	48 versus 0	male
S8	B	w1118	w1118	Espresso	feeding assessment	na	na	150	120	2.36667	-0.42167	5.67	0.1204	feed count	24 versus 0	male
S8	B	w1118	w1118	Espresso	feeding assessment	na	na	150	112	7.03452	3.87738	10.5558	0	feed count	48 versus 0	male
S8	C	w1118	w1118	Espresso	feeding assessment	na	na	150	120	0.767836	0.539146	1.0309	0	feed duration	24 versus 0	male
S8	C	w1118	w1118	Espresso	feeding assessment	na	na	150	112	1.63379	1.33827	1.98158	0	feed duration	48 versus 0	male
S8	D	w1118	w1118	Espresso	feeding assessment	na	na	150	120	20.6339	15.5703	27.1755	0	meal size	24 versus 0	male
S8	D	w1118	w1118	Espresso	feeding assessment	na	na	150	112	33.89	27.1965	42.4484	0	meal size	48 versus 0	male
S8	E	w1118	w1118	Espresso	feeding assessment	na	na	150	120	-18.9066	-30.5271	-7.22765	0.002	feed latency	24 versus 0	male
S8	E	w1118	w1118	Espresso	feeding assessment	na	na	150	112	-43.3774	-53.8349	-32.4799	0	feed latency	48 versus 0	male
S8	F	w1118	w1118	Espresso	feeding assessment	na	na	150	120	1.0363	0.736315	1.32633	0	feed speed	24 versus 0	male
S8	F	w1118	w1118	Espresso	feeding assessment	na	na	150	112	1.44279	1.14825	1.92042	0	feed speed	48 versus 0	male
S8	G	w1118	w1118	Espresso	feeding assessment	na	na	150	120	0.723428	0.211979	2.41308	0.0188	food port occupancy	24 versus 0	male
S8	G	w1118	w1118	Espresso	feeding assessment	na	na	150	112	3.22007	1.9655	5.77592	0	food port occupancy	48 versus 0	male
S8	H	w1118	w1118	Espresso	feeding assessment	na	na	87	96	-0.257	-0.35407	-0.16103	0	afterbeforespeedratio	24 versus 0	male
S8	H	w1118	w1118	Espresso	feeding assessment	na	na	87	102	-0.23747	-0.3248	-0.14539	0	afterbeforespeedratio	48 versus 0	male
S8	I	w1118	w1118	Espresso	feeding assessment	na	na	150	120	-0.24537	-0.35559	-0.15254	0	average speed	24 versus 0	male
S8	I	w1118	w1118	Espresso	feeding assessment	na	na	150	112	-0.28031	-0.39118	-0.18827	0	average speed	48 versus 0	male

### Sheet: S9
Figure	Panel	Genotype 1	Genotype 2	Assay	Protocol	N ctrls light off	N test light off	N ctrls light on	N test light on	∆ Effect size	CI-	CI+	P	Description	hunger state	sex
S9	A	na	na	connectomics analysis	na	na	na	na	na	na	na	na	na	connectomics analysis	na	na
S9	B	w; R30E08-p65.AD; R53C10-GAL4.DBD and w; UAS-Chrimson; +	w; R30E08-p65.AD/UAS-Chrimson; R53C10-GAL4.DBD	Espresso	feeding assessment	40	20	60	30	28.4194	-3.89381	58.9554	0.0958	feed volume	fed	male
S9	C	w; R30E08-p65.AD; R53C10-GAL4.DBD and w; +; UAS-ACR1	w; R30E08-p65.AD; R53C10-GAL4.DBD/UAS-ACR1	Espresso	feeding assessment	30	16	54	28	-18.4768	-139.151	88.3129	0.7246	feed volume	24-h starved	male

### Sheet: S10
Figure	Panel	Genotype 1	Genotype 2	Assay	Protocol	N ctrls light off	N test light off	N ctrls light on	N test light on	∆ Effect size	CI-	CI+	P	Description	hunger state	sex
S10		Please refer to tab Figure 6-clustering analysis		Espresso	regression analysis

### Sheet: S11
Figure	Panel	Genotype 1	Genotype 2	Assay	Protocol	N ctrls light off	N test light off	N ctrls light on	N test light on	∆ Effect size	CI-	CI+	P	Description	hunger state	sex
S11		Please refer to tab Figure 6-clustering analysis		Espresso	regression analysis
